# Comparative transcriptomics reveal distinct patterns of gene expression conservation through vertebrate embryogenesis

**DOI:** 10.1101/840801

**Authors:** Megan E. Chan, Pranav S. Bhamidipati, Heather J. Goldsby, Arend Hintze, Hans A. Hofmann, Rebecca L. Young

## Abstract

Despite life’s diversity, studies of variation across animals often remind us of our shared evolutionary past. Abundant genome sequencing over the last ~25 years reveals remarkable conservation of genes and recent analyses of gene regulatory networks illustrate that not only genes but entire pathways are conserved, reused, and elaborated in the evolution of diversity. Predating these discoveries, 19^th^-century embryologists observed that though morphology at birth varies tremendously, certain stages of embryogenesis appear remarkably similar across vertebrates. Specifically, while early and late stages are variable across species, anatomy of mid-stages embryos (the ‘phylotypic’ stage) is conserved. This model of vertebrate development and diversification has found mixed support in recent analyses comparing gene expression across species possibly owing to differences across studies in species, embryonic stages, and gene sets compared. Here we perform a comparative analysis using 186 microarray and RNA-seq expression data sets covering embryogenesis in six vertebrate species spanning ~420 million years of evolution. We use an unbiased clustering approach to group stages of embryogenesis by transcriptomic similarity and ask whether gene expression similarity of clustered embryonic stages deviates from the null hypothesis of no relationship between timing and diversification. We use a phylogenetic comparative approach to characterize expression conservation pattern (i.e., early conservation, hourglass, inverse hourglass, late conservation, or no relationship) of each gene at each evolutionary node. Across vertebrates, we find an enrichment of genes exhibiting early conservation, hourglass, late conservation patterns and a large depletion of gene exhibiting no distinguishable pattern of conservation in both microarray and RNA-seq data sets. Enrichment of genes showing patterned conservation through embryogenesis indicates diversification of embryogenesis may be temporally constrained. However, the circumstances (e.g., gene groups, evolutionary nodes, species) under which each pattern emerges remain unknown and require both broad evolutionary sampling and systematic examination of embryogenesis across species.

## Supplementary Table 4 for "Comparative transcriptomics reveal distinct patterns of gene expression conservation through vertebrate embryogenesis"

### Sheet: supp_table_3_v1
OrthoGroup	DanioGene	GallusGene	MusGene	XenopusGene
OGG1016	ENSDARG00000062790	ENSGALG00000009516	ENSMUSG00000030852	ENSXETG00000015587
OGG1050	ENSDARG00000103542	ENSGALG00000010290	ENSMUSG00000023951	ENSXETG00000016375
OGG1066	ENSDARG00000035958	ENSGALG00000006591	ENSMUSG00000031097	ENSXETG00000004621
OGG1068	ENSDARG00000015653	ENSGALG00000004496	ENSMUSG00000020400	ENSXETG00000015831
OGG1078	ENSDARG00000001241	ENSGALG00000014089	ENSMUSG00000002524	ENSXETG00000012469
OGG1086	ENSDARG00000032221	ENSGALG00000002871	ENSMUSG00000066043	ENSXETG00000020644
OGG1114	ENSDARG00000059794	ENSGALG00000016217	ENSMUSG00000037369	ENSXETG00000004822
OGG11153	ENSDARG00000001057	ENSGALG00000003467	ENSMUSG00000023988	ENSXETG00000011846
OGG11154	ENSDARG00000001578	ENSGALG00000024271	ENSMUSG00000025465	ENSXETG00000000848
OGG11156	ENSDARG00000020948	ENSGALG00000029115	ENSMUSG00000001157	ENSXETG00000008208
OGG11158	ENSDARG00000003573	ENSGALG00000006088	ENSMUSG00000030868	ENSXETG00000010348
OGG11162	ENSDARG00000003965	ENSGALG00000007831	ENSMUSG00000025215	ENSXETG00000008043
OGG11163	ENSDARG00000016044	ENSGALG00000026581	ENSMUSG00000031546	ENSXETG00000016809
OGG11165	ENSDARG00000015611	ENSGALG00000013948	ENSMUSG00000049907	ENSXETG00000011677
OGG11170	ENSDARG00000007531	ENSGALG00000015603	ENSMUSG00000021621	ENSXETG00000027804
OGG11171	ENSDARG00000008542	ENSGALG00000023958	ENSMUSG00000046404	ENSXETG00000017106
OGG11174	ENSDARG00000016649	ENSGALG00000004005	ENSMUSG00000028743	ENSXETG00000017615
OGG11175	ENSDARG00000021107	ENSGALG00000021679	ENSMUSG00000020211	ENSXETG00000024943
OGG11188	ENSDARG00000012572	ENSGALG00000008749	ENSMUSG00000027427	ENSXETG00000024898
OGG11193	ENSDARG00000019307	ENSGALG00000008581	ENSMUSG00000034765	ENSXETG00000018705
OGG11198	ENSDARG00000021370	ENSGALG00000011559	ENSMUSG00000019948	ENSXETG00000001885
OGG11207	ENSDARG00000008105	ENSGALG00000000396	ENSMUSG00000020691	ENSXETG00000007856
OGG11209	ENSDARG00000009753	ENSGALG00000016501	ENSMUSG00000037361	ENSXETG00000018204
OGG11211	ENSDARG00000003293	ENSGALG00000004386	ENSMUSG00000000567	ENSXETG00000022348
OGG11212	ENSDARG00000014230	ENSGALG00000010286	ENSMUSG00000004789	ENSXETG00000013264
OGG11214	ENSDARG00000020841	ENSGALG00000007017	ENSMUSG00000042396	ENSXETG00000012654
OGG11217	ENSDARG00000040251	ENSGALG00000028147	ENSMUSG00000028111	ENSXETG00000008916
OGG11218	ENSDARG00000006840	ENSGALG00000008575	ENSMUSG00000002769	ENSXETG00000023250
OGG11222	ENSDARG00000017809	ENSGALG00000014607	ENSMUSG00000018167	ENSXETG00000015141
OGG11224	ENSDARG00000021048	ENSGALG00000013187	ENSMUSG00000021610	ENSXETG00000015645
OGG11230	ENSDARG00000007347	ENSGALG00000009330	ENSMUSG00000038633	ENSXETG00000018586
OGG11233	ENSDARG00000004161	ENSGALG00000000833	ENSMUSG00000024474	ENSXETG00000016509
OGG11239	ENSDARG00000005220	ENSGALG00000013400	ENSMUSG00000021576	ENSXETG00000027021
OGG11240	ENSDARG00000003087	ENSGALG00000001146	ENSMUSG00000019578	ENSXETG00000024158
OGG11246	ENSDARG00000015628	ENSGALG00000008287	ENSMUSG00000031429	ENSXETG00000012853
OGG11247	ENSDARG00000002128	ENSGALG00000003249	ENSMUSG00000025200	ENSXETG00000003719
OGG11256	ENSDARG00000007745	ENSGALG00000025819	ENSMUSG00000038462	ENSXETG00000019495
OGG11257	ENSDARG00000009629	ENSGALG00000026722	ENSMUSG00000046562	ENSXETG00000012243
OGG11261	ENSDARG00000009436	ENSGALG00000006385	ENSMUSG00000053774	ENSXETG00000003125
OGG11266	ENSDARG00000002479	ENSGALG00000003881	ENSMUSG00000051220	ENSXETG00000022574
OGG11272	ENSDARG00000017107	ENSGALG00000015305	ENSMUSG00000019803	ENSXETG00000014853
OGG11274	ENSDARG00000002264	ENSGALG00000008746	ENSMUSG00000036850	ENSXETG00000003968
OGG11275	ENSDARG00000002952	ENSGALG00000007910	ENSMUSG00000001761	ENSXETG00000014939
OGG11276	ENSDARG00000011945	ENSGALG00000003794	ENSMUSG00000019731	ENSXETG00000002071
OGG11277	ENSDARG00000015917	ENSGALG00000005205	ENSMUSG00000020521	ENSXETG00000026210
OGG11279	ENSDARG00000016080	ENSGALG00000000693	ENSMUSG00000003848	ENSXETG00000017874
OGG11280	ENSDARG00000004251	ENSGALG00000026757	ENSMUSG00000021707	ENSXETG00000022939
OGG11281	ENSDARG00000007418	ENSGALG00000015788	ENSMUSG00000027536	ENSXETG00000010425
OGG11283	ENSDARG00000030781	ENSGALG00000007072	ENSMUSG00000029545	ENSXETG00000012275
OGG11290	ENSDARG00000003373	ENSGALG00000028001	ENSMUSG00000036513	ENSXETG00000016010
OGG11292	ENSDARG00000004889	ENSGALG00000010716	ENSMUSG00000031521	ENSXETG00000009427
OGG11293	ENSDARG00000002613	ENSGALG00000010700	ENSMUSG00000012483	ENSXETG00000007291
OGG11295	ENSDARG00000019274	ENSGALG00000004860	ENSMUSG00000049892	ENSXETG00000005738
OGG11310	ENSDARG00000008785	ENSGALG00000007931	ENSMUSG00000020664	ENSXETG00000012269
OGG11312	ENSDARG00000017067	ENSGALG00000027409	ENSMUSG00000001774	ENSXETG00000011727
OGG11313	ENSDARG00000008068	ENSGALG00000009501	ENSMUSG00000025591	ENSXETG00000004891
OGG11315	ENSDARG00000017355	ENSGALG00000010299	ENSMUSG00000023966	ENSXETG00000010879
OGG11319	ENSDARG00000007624	ENSGALG00000008538	ENSMUSG00000027454	ENSXETG00000027032
OGG11321	ENSDARG00000017445	ENSGALG00000003337	ENSMUSG00000028798	ENSXETG00000005247
OGG11323	ENSDARG00000018593	ENSGALG00000007365	ENSMUSG00000032392	ENSXETG00000006648
OGG11329	ENSDARG00000020077	ENSGALG00000016445	ENSMUSG00000061458	ENSXETG00000003518
OGG11331	ENSDARG00000014963	ENSGALG00000007199	ENSMUSG00000029535	ENSXETG00000012223
OGG11334	ENSDARG00000006915	ENSGALG00000008314	ENSMUSG00000030105	ENSXETG00000005212
OGG11336	ENSDARG00000018492	ENSGALG00000004994	ENSMUSG00000039081	ENSXETG00000009866
OGG11339	ENSDARG00000012871	ENSGALG00000007533	ENSMUSG00000039263	ENSXETG00000008575
OGG11340	ENSDARG00000007098	ENSGALG00000016996	ENSMUSG00000022108	ENSXETG00000024684
OGG11341	ENSDARG00000018921	ENSGALG00000016459	ENSMUSG00000020607	ENSXETG00000012519
OGG11344	ENSDARG00000015765	ENSGALG00000016425	ENSMUSG00000062054	ENSXETG00000026506
OGG11346	ENSDARG00000006427	ENSGALG00000011986	ENSMUSG00000023057	ENSXETG00000004045
OGG11347	ENSDARG00000002967	ENSGALG00000004698	ENSMUSG00000029623	ENSXETG00000006062
OGG11349	ENSDARG00000052625	ENSGALG00000016500	ENSMUSG00000020635	ENSXETG00000026101
OGG11353	ENSDARG00000014626	ENSGALG00000027677	ENSMUSG00000001510	ENSXETG00000021919
OGG11362	ENSDARG00000015918	ENSGALG00000007904	ENSMUSG00000000168	ENSXETG00000010198
OGG11364	ENSDARG00000019417	ENSGALG00000028005	ENSMUSG00000021453	ENSXETG00000026537
OGG1137	ENSDARG00000052674	ENSGALG00000001364	ENSMUSG00000024576	ENSXETG00000020861
OGG11372	ENSDARG00000014165	ENSGALG00000028683	ENSMUSG00000027828	ENSXETG00000027723
OGG11373	ENSDARG00000006137	ENSGALG00000003242	ENSMUSG00000031574	ENSXETG00000009006
OGG11375	ENSDARG00000006456	ENSGALG00000013617	ENSMUSG00000031595	ENSXETG00000000689
OGG11378	ENSDARG00000007723	ENSGALG00000004537	ENSMUSG00000031217	ENSXETG00000006578
OGG11381	ENSDARG00000006196	ENSGALG00000012341	ENSMUSG00000021067	ENSXETG00000027740
OGG11385	ENSDARG00000011400	ENSGALG00000001459	ENSMUSG00000091898	ENSXETG00000010816
OGG11388	ENSDARG00000012946	ENSGALG00000016548	ENSMUSG00000031357	ENSXETG00000008966
OGG11389	ENSDARG00000015551	ENSGALG00000007220	ENSMUSG00000024661	ENSXETG00000006737
OGG11390	ENSDARG00000018383	ENSGALG00000002763	ENSMUSG00000027004	ENSXETG00000001339
OGG11391	ENSDARG00000017821	ENSGALG00000005352	ENSMUSG00000015627	ENSXETG00000005127
OGG11392	ENSDARG00000012432	ENSGALG00000017202	ENSMUSG00000037808	ENSXETG00000007080
OGG11398	ENSDARG00000014506	ENSGALG00000014066	ENSMUSG00000030615	ENSXETG00000012738
OGG11399	ENSDARG00000020031	ENSGALG00000009355	ENSMUSG00000037625	ENSXETG00000009209
OGG11401	ENSDARG00000002220	ENSGALG00000004152	ENSMUSG00000026851	ENSXETG00000012840
OGG11402	ENSDARG00000004979	ENSGALG00000016314	ENSMUSG00000032349	ENSXETG00000015994
OGG11403	ENSDARG00000009001	ENSGALG00000016447	ENSMUSG00000020571	ENSXETG00000003512
OGG11404	ENSDARG00000018022	ENSGALG00000008962	ENSMUSG00000024151	ENSXETG00000022615
OGG11405	ENSDARG00000011648	ENSGALG00000011842	ENSMUSG00000002477	ENSXETG00000027354
OGG11411	ENSDARG00000026183	ENSGALG00000002591	ENSMUSG00000004667	ENSXETG00000003291
OGG11422	ENSDARG00000024478	ENSGALG00000015437	ENSMUSG00000026568	ENSXETG00000025716
OGG11423	ENSDARG00000037879	ENSGALG00000004284	ENSMUSG00000029570	ENSXETG00000021768
OGG11426	ENSDARG00000026967	ENSGALG00000000439	ENSMUSG00000008036	ENSXETG00000018283
OGG11431	ENSDARG00000026149	ENSGALG00000003604	ENSMUSG00000020829	ENSXETG00000023785
OGG11432	ENSDARG00000025953	ENSGALG00000010010	ENSMUSG00000024143	ENSXETG00000022733
OGG11438	ENSDARG00000029036	ENSGALG00000012300	ENSMUSG00000019832	ENSXETG00000007893
OGG11441	ENSDARG00000038576	ENSGALG00000021213	ENSMUSG00000019927	ENSXETG00000025140
OGG11446	ENSDARG00000025391	ENSGALG00000026374	ENSMUSG00000006412	ENSXETG00000012702
OGG11448	ENSDARG00000023587	ENSGALG00000025818	ENSMUSG00000023243	ENSXETG00000009961
OGG11453	ENSDARG00000023062	ENSGALG00000008661	ENSMUSG00000028195	ENSXETG00000003094
OGG11467	ENSDARG00000028017	ENSGALG00000015987	ENSMUSG00000028211	ENSXETG00000006665
OGG11471	ENSDARG00000058425	ENSGALG00000007308	ENSMUSG00000029518	ENSXETG00000026943
OGG11472	ENSDARG00000034174	ENSGALG00000001333	ENSMUSG00000026887	ENSXETG00000016327
OGG11474	ENSDARG00000033376	ENSGALG00000006328	ENSMUSG00000034203	ENSXETG00000025311
OGG11475	ENSDARG00000030139	ENSGALG00000007878	ENSMUSG00000000171	ENSXETG00000027683
OGG11477	ENSDARG00000032353	ENSGALG00000015246	ENSMUSG00000040843	ENSXETG00000007092
OGG11480	ENSDARG00000030441	ENSGALG00000004442	ENSMUSG00000020089	ENSXETG00000006145
OGG11482	ENSDARG00000021250	ENSGALG00000006341	ENSMUSG00000021509	ENSXETG00000007900
OGG11486	ENSDARG00000028748	ENSGALG00000005534	ENSMUSG00000025016	ENSXETG00000010642
OGG11487	ENSDARG00000034568	ENSGALG00000026285	ENSMUSG00000048486	ENSXETG00000001773
OGG11492	ENSDARG00000033609	ENSGALG00000001903	ENSMUSG00000027602	ENSXETG00000019473
OGG11494	ENSDARG00000031248	ENSGALG00000007680	ENSMUSG00000026679	ENSXETG00000018842
OGG11497	ENSDARG00000029663	ENSGALG00000008783	ENSMUSG00000020149	ENSXETG00000014011
OGG11501	ENSDARG00000078785	ENSGALG00000003630	ENSMUSG00000036372	ENSXETG00000027540
OGG11507	ENSDARG00000024124	ENSGALG00000009253	ENSMUSG00000038806	ENSXETG00000022643
OGG11508	ENSDARG00000034734	ENSGALG00000013835	ENSMUSG00000002679	ENSXETG00000002222
OGG11511	ENSDARG00000007421	ENSGALG00000006131	ENSMUSG00000001155	ENSXETG00000011494
OGG11512	ENSDARG00000029510	ENSGALG00000000086	ENSMUSG00000062580	ENSXETG00000007983
OGG11516	ENSDARG00000036505	ENSGALG00000008893	ENSMUSG00000024261	ENSXETG00000015442
OGG11519	ENSDARG00000031981	ENSGALG00000027835	ENSMUSG00000020098	ENSXETG00000008191
OGG11539	ENSDARG00000017261	ENSGALG00000005103	ENSMUSG00000061666	ENSXETG00000007786
OGG11544	ENSDARG00000034753	ENSGALG00000002774	ENSMUSG00000032324	ENSXETG00000015284
OGG11547	ENSDARG00000030765	ENSGALG00000016124	ENSMUSG00000027984	ENSXETG00000021105
OGG11548	ENSDARG00000035146	ENSGALG00000001861	ENSMUSG00000039771	ENSXETG00000001108
OGG11549	ENSDARG00000035171	ENSGALG00000007618	ENSMUSG00000032056	ENSXETG00000010162
OGG11553	ENSDARG00000052840	ENSGALG00000028026	ENSMUSG00000021764	ENSXETG00000023384
OGG11563	ENSDARG00000075083	ENSGALG00000012914	ENSMUSG00000022672	ENSXETG00000004851
OGG11567	ENSDARG00000093406	ENSGALG00000013628	ENSMUSG00000019132	ENSXETG00000014813
OGG11569	ENSDARG00000035987	ENSGALG00000013863	ENSMUSG00000024537	ENSXETG00000019670
OGG11574	ENSDARG00000078308	ENSGALG00000016906	ENSMUSG00000022114	ENSXETG00000017807
OGG11577	ENSDARG00000036158	ENSGALG00000016106	ENSMUSG00000038736	ENSXETG00000010497
OGG11578	ENSDARG00000036180	ENSGALG00000004161	ENSMUSG00000032218	ENSXETG00000026059
OGG11585	ENSDARG00000036625	ENSGALG00000012291	ENSMUSG00000033020	ENSXETG00000006346
OGG11587	ENSDARG00000036704	ENSGALG00000028744	ENSMUSG00000043061	ENSXETG00000027985
OGG11588	ENSDARG00000036776	ENSGALG00000013969	ENSMUSG00000037542	ENSXETG00000003727
OGG11589	ENSDARG00000036784	ENSGALG00000006630	ENSMUSG00000056941	ENSXETG00000001197
OGG11594	ENSDARG00000005448	ENSGALG00000007353	ENSMUSG00000059183	ENSXETG00000006652
OGG11608	ENSDARG00000037654	ENSGALG00000007326	ENSMUSG00000022711	ENSXETG00000008692
OGG11613	ENSDARG00000038095	ENSGALG00000007158	ENSMUSG00000038037	ENSXETG00000024895
OGG11614	ENSDARG00000038099	ENSGALG00000011088	ENSMUSG00000044715	ENSXETG00000013951
OGG11618	ENSDARG00000038281	ENSGALG00000004745	ENSMUSG00000018931	ENSXETG00000024880
OGG11620	ENSDARG00000038312	ENSGALG00000015024	ENSMUSG00000024785	ENSXETG00000000592
OGG11629	ENSDARG00000038858	ENSGALG00000009800	ENSMUSG00000037111	ENSXETG00000016939
OGG11632	ENSDARG00000039213	ENSGALG00000010627	ENSMUSG00000063800	ENSXETG00000008060
OGG11634	ENSDARG00000039269	ENSGALG00000009519	ENSMUSG00000021125	ENSXETG00000007987
OGG11639	ENSDARG00000039579	ENSGALG00000027497	ENSMUSG00000061780	ENSXETG00000021646
OGG11641	ENSDARG00000039667	ENSGALG00000002194	ENSMUSG00000020775	ENSXETG00000016963
OGG11642	ENSDARG00000039701	ENSGALG00000009302	ENSMUSG00000043969	ENSXETG00000022080
OGG11644	ENSDARG00000054355	ENSGALG00000000510	ENSMUSG00000049354	ENSXETG00000005311
OGG11645	ENSDARG00000039872	ENSGALG00000018760	ENSMUSG00000028062	ENSXETG00000026049
OGG11647	ENSDARG00000040046	ENSGALG00000015241	ENSMUSG00000022676	ENSXETG00000024006
OGG11648	ENSDARG00000040072	ENSGALG00000003185	ENSMUSG00000000278	ENSXETG00000020061
OGG11658	ENSDARG00000040401	ENSGALG00000028227	ENSMUSG00000032602	ENSXETG00000009331
OGG11659	ENSDARG00000040559	ENSGALG00000003365	ENSMUSG00000022248	ENSXETG00000000705
OGG11660	ENSDARG00000040582	ENSGALG00000026293	ENSMUSG00000048581	ENSXETG00000012312
OGG11665	ENSDARG00000040946	ENSGALG00000027381	ENSMUSG00000039830	ENSXETG00000024839
OGG11668	ENSDARG00000041113	ENSGALG00000021637	ENSMUSG00000035754	ENSXETG00000021612
OGG11669	ENSDARG00000041170	ENSGALG00000007887	ENSMUSG00000037257	ENSXETG00000007805
OGG11677	ENSDARG00000041391	ENSGALG00000010318	ENSMUSG00000021248	ENSXETG00000013236
OGG11678	ENSDARG00000041411	ENSGALG00000004516	ENSMUSG00000027323	ENSXETG00000015951
OGG11682	ENSDARG00000041503	ENSGALG00000016995	ENSMUSG00000022109	ENSXETG00000000549
OGG11685	ENSDARG00000041621	ENSGALG00000003043	ENSMUSG00000031755	ENSXETG00000020021
OGG11689	ENSDARG00000041830	ENSGALG00000011652	ENSMUSG00000026374	ENSXETG00000000838
OGG11690	ENSDARG00000041870	ENSGALG00000016509	ENSMUSG00000038564	ENSXETG00000021254
OGG11695	ENSDARG00000054186	ENSGALG00000012710	ENSMUSG00000062661	ENSXETG00000001355
OGG11704	ENSDARG00000042621	ENSGALG00000007945	ENSMUSG00000032060	ENSXETG00000010174
OGG11706	ENSDARG00000042644	ENSGALG00000011661	ENSMUSG00000006818	ENSXETG00000021180
OGG11707	ENSDARG00000042659	ENSGALG00000001529	ENSMUSG00000035443	ENSXETG00000008333
OGG11708	ENSDARG00000042690	ENSGALG00000005208	ENSMUSG00000045092	ENSXETG00000013266
OGG11709	ENSDARG00000042725	ENSGALG00000008014	ENSMUSG00000056501	ENSXETG00000012286
OGG11711	ENSDARG00000042777	ENSGALG00000021692	ENSMUSG00000002379	ENSXETG00000021885
OGG11712	ENSDARG00000042824	ENSGALG00000009240	ENSMUSG00000015839	ENSXETG00000001808
OGG11713	ENSDARG00000042825	ENSGALG00000017309	ENSMUSG00000058761	ENSXETG00000003029
OGG11714	ENSDARG00000042845	ENSGALG00000014117	ENSMUSG00000037727	ENSXETG00000017979
OGG11720	ENSDARG00000043021	ENSGALG00000007018	ENSMUSG00000039908	ENSXETG00000019624
OGG11724	ENSDARG00000043177	ENSGALG00000003245	ENSMUSG00000037296	ENSXETG00000009004
OGG11725	ENSDARG00000043179	ENSGALG00000003254	ENSMUSG00000037316	ENSXETG00000009003
OGG11731	ENSDARG00000043531	ENSGALG00000010870	ENSMUSG00000052684	ENSXETG00000011124
OGG11735	ENSDARG00000043727	ENSGALG00000014747	ENSMUSG00000021715	ENSXETG00000000459
OGG11739	ENSDARG00000043972	ENSGALG00000010052	ENSMUSG00000021022	ENSXETG00000012287
OGG11746	ENSDARG00000044381	ENSGALG00000010395	ENSMUSG00000036432	ENSXETG00000020096
OGG11750	ENSDARG00000044566	ENSGALG00000001445	ENSMUSG00000020405	ENSXETG00000005714
OGG11751	ENSDARG00000044588	ENSGALG00000027058	ENSMUSG00000022505	ENSXETG00000012783
OGG11752	ENSDARG00000044597	ENSGALG00000002653	ENSMUSG00000020783	ENSXETG00000012965
OGG11760	ENSDARG00000044938	ENSGALG00000023338	ENSMUSG00000025577	ENSXETG00000003005
OGG11761	ENSDARG00000045025	ENSGALG00000003523	ENSMUSG00000017858	ENSXETG00000012124
OGG11780	ENSDARG00000093007	ENSGALG00000005477	ENSMUSG00000031843	ENSXETG00000025878
OGG1179	ENSDARG00000036558	ENSGALG00000004338	ENSMUSG00000001435	ENSXETG00000011481
OGG11790	ENSDARG00000045928	ENSGALG00000003046	ENSMUSG00000032301	ENSXETG00000008877
OGG11796	ENSDARG00000052011	ENSGALG00000005140	ENSMUSG00000031880	ENSXETG00000017408
OGG11807	ENSDARG00000052783	ENSGALG00000010551	ENSMUSG00000036533	ENSXETG00000018487
OGG11809	ENSDARG00000014945	ENSGALG00000005598	ENSMUSG00000041130	ENSXETG00000022671
OGG11811	ENSDARG00000092798	ENSGALG00000002210	ENSMUSG00000032383	ENSXETG00000010651
OGG11813	ENSDARG00000052994	ENSGALG00000007479	ENSMUSG00000040414	ENSXETG00000026347
OGG11817	ENSDARG00000053217	ENSGALG00000015906	ENSMUSG00000032330	ENSXETG00000025853
OGG11819	ENSDARG00000053455	ENSGALG00000000918	ENSMUSG00000020930	ENSXETG00000003402
OGG11822	ENSDARG00000053528	ENSGALG00000003114	ENSMUSG00000048616	ENSXETG00000001325
OGG11830	ENSDARG00000054172	ENSGALG00000020260	ENSMUSG00000006373	ENSXETG00000004333
OGG11832	ENSDARG00000054259	ENSGALG00000014573	ENSMUSG00000027185	ENSXETG00000003782
OGG11836	ENSDARG00000054794	ENSGALG00000014845	ENSMUSG00000049148	ENSXETG00000003537
OGG11839	ENSDARG00000054823	ENSGALG00000027300	ENSMUSG00000007872	ENSXETG00000020653
OGG11846	ENSDARG00000055357	ENSGALG00000004696	ENSMUSG00000042487	ENSXETG00000020746
OGG11847	ENSDARG00000055381	ENSGALG00000025919	ENSMUSG00000024232	ENSXETG00000004542
OGG11851	ENSDARG00000055524	ENSGALG00000021117	ENSMUSG00000051234	ENSXETG00000014753
OGG11856	ENSDARG00000055760	ENSGALG00000003039	ENSMUSG00000006442	ENSXETG00000028025
OGG11860	ENSDARG00000056085	ENSGALG00000008128	ENSMUSG00000025979	ENSXETG00000025118
OGG11862	ENSDARG00000056138	ENSGALG00000008038	ENSMUSG00000025982	ENSXETG00000013339
OGG11864	ENSDARG00000056270	ENSGALG00000004926	ENSMUSG00000042709	ENSXETG00000012153
OGG11874	ENSDARG00000056628	ENSGALG00000002861	ENSMUSG00000031953	ENSXETG00000004702
OGG11875	ENSDARG00000056649	ENSGALG00000006410	ENSMUSG00000067873	ENSXETG00000019749
OGG11877	ENSDARG00000008238	ENSGALG00000012308	ENSMUSG00000028164	ENSXETG00000002247
OGG11881	ENSDARG00000056938	ENSGALG00000011270	ENSMUSG00000019932	ENSXETG00000025479
OGG11882	ENSDARG00000057021	ENSGALG00000017026	ENSMUSG00000031479	ENSXETG00000020707
OGG1189	ENSDARG00000034443	ENSGALG00000014186	ENSMUSG00000016386	ENSXETG00000021376
OGG11892	ENSDARG00000057624	ENSGALG00000014512	ENSMUSG00000025917	ENSXETG00000023263
OGG11893	ENSDARG00000057738	ENSGALG00000005451	ENSMUSG00000025001	ENSXETG00000008830
OGG11896	ENSDARG00000058041	ENSGALG00000001355	ENSMUSG00000026895	ENSXETG00000016324
OGG11899	ENSDARG00000058208	ENSGALG00000007467	ENSMUSG00000045100	ENSXETG00000026858
OGG11908	ENSDARG00000058728	ENSGALG00000027295	ENSMUSG00000028443	ENSXETG00000002162
OGG11913	ENSDARG00000059075	ENSGALG00000000650	ENSMUSG00000031917	ENSXETG00000017853
OGG11918	ENSDARG00000059212	ENSGALG00000027576	ENSMUSG00000003662	ENSXETG00000004336
OGG11924	ENSDARG00000059400	ENSGALG00000027161	ENSMUSG00000068732	ENSXETG00000008004
OGG11933	ENSDARG00000059775	ENSGALG00000003541	ENSMUSG00000037771	ENSXETG00000025497
OGG11943	ENSDARG00000060109	ENSGALG00000004311	ENSMUSG00000021681	ENSXETG00000017077
OGG11946	ENSDARG00000060383	ENSGALG00000009974	ENSMUSG00000037022	ENSXETG00000023685
OGG11947	ENSDARG00000060397	ENSGALG00000009948	ENSMUSG00000064325	ENSXETG00000017616
OGG11948	ENSDARG00000060411	ENSGALG00000003415	ENSMUSG00000045538	ENSXETG00000005435
OGG11949	ENSDARG00000060489	ENSGALG00000012337	ENSMUSG00000015672	ENSXETG00000001852
OGG11957	ENSDARG00000069278	ENSGALG00000011904	ENSMUSG00000034442	ENSXETG00000014455
OGG11967	ENSDARG00000061124	ENSGALG00000001053	ENSMUSG00000032042	ENSXETG00000003920
OGG11969	ENSDARG00000061226	ENSGALG00000027070	ENSMUSG00000017466	ENSXETG00000020206
OGG11977	ENSDARG00000061468	ENSGALG00000024128	ENSMUSG00000034906	ENSXETG00000001245
OGG11983	ENSDARG00000061854	ENSGALG00000028356	ENSMUSG00000021484	ENSXETG00000006741
OGG11985	ENSDARG00000061981	ENSGALG00000006334	ENSMUSG00000039682	ENSXETG00000020343
OGG11988	ENSDARG00000062063	ENSGALG00000016284	ENSMUSG00000035476	ENSXETG00000010567
OGG11990	ENSDARG00000062142	ENSGALG00000001470	ENSMUSG00000032333	ENSXETG00000015266
OGG11998	ENSDARG00000062558	ENSGALG00000001350	ENSMUSG00000050079	ENSXETG00000018409
OGG11999	ENSDARG00000062636	ENSGALG00000028906	ENSMUSG00000032244	ENSXETG00000007817
OGG12001	ENSDARG00000093440	ENSGALG00000012481	ENSMUSG00000053475	ENSXETG00000004529
OGG12003	ENSDARG00000062795	ENSGALG00000007788	ENSMUSG00000031333	ENSXETG00000004572
OGG12005	ENSDARG00000062936	ENSGALG00000011962	ENSMUSG00000049001	ENSXETG00000002103
OGG12007	ENSDARG00000062971	ENSGALG00000024418	ENSMUSG00000024668	ENSXETG00000006724
OGG12018	ENSDARG00000063414	ENSGALG00000009815	ENSMUSG00000034620	ENSXETG00000021662
OGG12037	ENSDARG00000067639	ENSGALG00000008857	ENSMUSG00000066148	ENSXETG00000026231
OGG12039	ENSDARG00000005186	ENSGALG00000010905	ENSMUSG00000025323	ENSXETG00000007429
OGG12049	ENSDARG00000031044	ENSGALG00000002712	ENSMUSG00000053846	ENSXETG00000022391
OGG12052	ENSDARG00000068602	ENSGALG00000006928	ENSMUSG00000019039	ENSXETG00000009339
OGG12058	ENSDARG00000094277	ENSGALG00000003067	ENSMUSG00000026248	ENSXETG00000014771
OGG12059	ENSDARG00000068886	ENSGALG00000010285	ENSMUSG00000023939	ENSXETG00000023486
OGG12061	ENSDARG00000004706	ENSGALG00000013639	ENSMUSG00000028821	ENSXETG00000022797
OGG12063	ENSDARG00000069013	ENSGALG00000016357	ENSMUSG00000025289	ENSXETG00000010361
OGG12068	ENSDARG00000013711	ENSGALG00000021972	ENSMUSG00000024197	ENSXETG00000024167
OGG12074	ENSDARG00000029100	ENSGALG00000028809	ENSMUSG00000063787	ENSXETG00000010005
OGG12079	ENSDARG00000069545	ENSGALG00000002345	ENSMUSG00000032905	ENSXETG00000000129
OGG1208	ENSDARG00000104172	ENSGALG00000004412	ENSMUSG00000029433	ENSXETG00000003778
OGG12080	ENSDARG00000069552	ENSGALG00000003931	ENSMUSG00000036816	ENSXETG00000023575
OGG12082	ENSDARG00000069640	ENSGALG00000010847	ENSMUSG00000031520	ENSXETG00000002447
OGG12085	ENSDARG00000069681	ENSGALG00000008230	ENSMUSG00000025050	ENSXETG00000009480
OGG12090	ENSDARG00000070047	ENSGALG00000002564	ENSMUSG00000038530	ENSXETG00000010461
OGG12093	ENSDARG00000070085	ENSGALG00000011542	ENSMUSG00000021891	ENSXETG00000012544
OGG12098	ENSDARG00000070399	ENSGALG00000013573	ENSMUSG00000039740	ENSXETG00000011972
OGG12099	ENSDARG00000039346	ENSGALG00000008821	ENSMUSG00000023089	ENSXETG00000027688
OGG12100	ENSDARG00000070426	ENSGALG00000027874	ENSMUSG00000027313	ENSXETG00000021601
OGG12106	ENSDARG00000070538	ENSGALG00000027364	ENSMUSG00000040289	ENSXETG00000007864
OGG12107	ENSDARG00000070546	ENSGALG00000016469	ENSMUSG00000047002	ENSXETG00000015571
OGG12109	ENSDARG00000070623	ENSGALG00000028336	ENSMUSG00000021598	ENSXETG00000026404
OGG12112	ENSDARG00000070674	ENSGALG00000007315	ENSMUSG00000021737	ENSXETG00000006537
OGG12115	ENSDARG00000070849	ENSGALG00000015195	ENSMUSG00000063457	ENSXETG00000003706
OGG12117	ENSDARG00000070913	ENSGALG00000008848	ENSMUSG00000074637	ENSXETG00000026292
OGG12118	ENSDARG00000040747	ENSGALG00000010427	ENSMUSG00000027801	ENSXETG00000016019
OGG12121	ENSDARG00000031198	ENSGALG00000002746	ENSMUSG00000032329	ENSXETG00000015269
OGG12123	ENSDARG00000071116	ENSGALG00000012116	ENSMUSG00000036611	ENSXETG00000013114
OGG12125	ENSDARG00000071208	ENSGALG00000004790	ENSMUSG00000036856	ENSXETG00000004742
OGG12127	ENSDARG00000071409	ENSGALG00000008049	ENSMUSG00000025035	ENSXETG00000015225
OGG12128	ENSDARG00000071418	ENSGALG00000023647	ENSMUSG00000067724	ENSXETG00000011991
OGG12129	ENSDARG00000071426	ENSGALG00000007673	ENSMUSG00000020869	ENSXETG00000006835
OGG12138	ENSDARG00000074849	ENSGALG00000007130	ENSMUSG00000001847	ENSXETG00000027593
OGG12148	ENSDARG00000078789	ENSGALG00000010019	ENSMUSG00000031617	ENSXETG00000007110
OGG12158	ENSDARG00000077926	ENSGALG00000012694	ENSMUSG00000020255	ENSXETG00000001884
OGG12166	ENSDARG00000076420	ENSGALG00000028041	ENSMUSG00000028031	ENSXETG00000019859
OGG12177	ENSDARG00000075468	ENSGALG00000001527	ENSMUSG00000042116	ENSXETG00000012958
OGG1218	ENSDARG00000056510	ENSGALG00000014708	ENSMUSG00000029864	ENSXETG00000016238
OGG12187	ENSDARG00000076155	ENSGALG00000007351	ENSMUSG00000024234	ENSXETG00000002656
OGG12188	ENSDARG00000077467	ENSGALG00000012290	ENSMUSG00000033006	ENSXETG00000006348
OGG12202	ENSDARG00000079089	ENSGALG00000008207	ENSMUSG00000032867	ENSXETG00000022351
OGG12208	ENSDARG00000008174	ENSGALG00000013454	ENSMUSG00000018973	ENSXETG00000021964
OGG12212	ENSDARG00000078059	ENSGALG00000001726	ENSMUSG00000020328	ENSXETG00000007907
OGG12213	ENSDARG00000043304	ENSGALG00000014445	ENSMUSG00000038279	ENSXETG00000011515
OGG1222	ENSDARG00000059809	ENSGALG00000016226	ENSMUSG00000031012	ENSXETG00000004852
OGG12223	ENSDARG00000074757	ENSGALG00000011155	ENSMUSG00000031982	ENSXETG00000026359
OGG12224	ENSDARG00000095086	ENSGALG00000002853	ENSMUSG00000031954	ENSXETG00000027995
OGG12225	ENSDARG00000075172	ENSGALG00000016359	ENSMUSG00000038365	ENSXETG00000016768
OGG12227	ENSDARG00000074410	ENSGALG00000005279	ENSMUSG00000034329	ENSXETG00000010720
OGG1223	ENSDARG00000033973	ENSGALG00000005559	ENSMUSG00000023723	ENSXETG00000016140
OGG12231	ENSDARG00000075178	ENSGALG00000014570	ENSMUSG00000004270	ENSXETG00000023913
OGG12237	ENSDARG00000074727	ENSGALG00000008862	ENSMUSG00000027006	ENSXETG00000025050
OGG12243	ENSDARG00000075025	ENSGALG00000014038	ENSMUSG00000039128	ENSXETG00000009109
OGG12246	ENSDARG00000076176	ENSGALG00000004711	ENSMUSG00000029624	ENSXETG00000009891
OGG1225	ENSDARG00000100315	ENSGALG00000016884	ENSMUSG00000025557	ENSXETG00000012024
OGG12251	ENSDARG00000091656	ENSGALG00000009110	ENSMUSG00000044155	ENSXETG00000021829
OGG12253	ENSDARG00000008020	ENSGALG00000006005	ENSMUSG00000020801	ENSXETG00000017618
OGG12258	ENSDARG00000092809	ENSGALG00000026586	ENSMUSG00000036139	ENSXETG00000023475
OGG12260	ENSDARG00000088246	ENSGALG00000014915	ENSMUSG00000024287	ENSXETG00000003155
OGG12265	ENSDARG00000091058	ENSGALG00000000852	ENSMUSG00000024349	ENSXETG00000016088
OGG12266	ENSDARG00000037318	ENSGALG00000010073	ENSMUSG00000028757	ENSXETG00000019826
OGG12278	ENSDARG00000071492	ENSGALG00000006398	ENSMUSG00000035764	ENSXETG00000011811
OGG12285	ENSDARG00000090063	ENSGALG00000002775	ENSMUSG00000033579	ENSXETG00000007676
OGG12293	ENSDARG00000088357	ENSGALG00000002891	ENSMUSG00000026003	ENSXETG00000001085
OGG12306	ENSDARG00000091619	ENSGALG00000000950	ENSMUSG00000038740	ENSXETG00000000745
OGG12315	ENSDARG00000045904	ENSGALG00000002093	ENSMUSG00000032292	ENSXETG00000005219
OGG12317	ENSDARG00000089245	ENSGALG00000028854	ENSMUSG00000026544	ENSXETG00000008116
OGG12319	ENSDARG00000087950	ENSGALG00000001803	ENSMUSG00000024384	ENSXETG00000002963
OGG12320	ENSDARG00000091124	ENSGALG00000012132	ENSMUSG00000051518	ENSXETG00000024807
OGG12321	ENSDARG00000039077	ENSGALG00000017237	ENSMUSG00000004651	ENSXETG00000011738
OGG12326	ENSDARG00000030241	ENSGALG00000008389	ENSMUSG00000031197	ENSXETG00000001529
OGG12327	ENSDARG00000051800	ENSGALG00000014598	ENSMUSG00000008200	ENSXETG00000019938
OGG12334	ENSDARG00000055653	ENSGALG00000002316	ENSMUSG00000039183	ENSXETG00000010354
OGG12335	ENSDARG00000059226	ENSGALG00000003420	ENSMUSG00000028807	ENSXETG00000027866
OGG12336	ENSDARG00000043247	ENSGALG00000007958	ENSMUSG00000041303	ENSXETG00000027469
OGG12337	ENSDARG00000087545	ENSGALG00000003731	ENSMUSG00000028920	ENSXETG00000023248
OGG12339	ENSDARG00000009594	ENSGALG00000011291	ENSMUSG00000021775	ENSXETG00000003869
OGG1235	ENSDARG00000037528	ENSGALG00000012886	ENSMUSG00000001672	ENSXETG00000019861
OGG12351	ENSDARG00000025948	ENSGALG00000012060	ENSMUSG00000032498	ENSXETG00000004985
OGG12352	ENSDARG00000061629	ENSGALG00000020729	ENSMUSG00000027384	ENSXETG00000008078
OGG12376	ENSDARG00000033604	ENSGALG00000015612	ENSMUSG00000029103	ENSXETG00000005500
OGG12377	ENSDARG00000021324	ENSGALG00000010360	ENSMUSG00000028706	ENSXETG00000024501
OGG12378	ENSDARG00000089885	ENSGALG00000006421	ENSMUSG00000009378	ENSXETG00000021814
OGG12382	ENSDARG00000077607	ENSGALG00000003407	ENSMUSG00000031901	ENSXETG00000005436
OGG12384	ENSDARG00000031598	ENSGALG00000015914	ENSMUSG00000028222	ENSXETG00000014607
OGG12389	ENSDARG00000058226	ENSGALG00000014447	ENSMUSG00000024782	ENSXETG00000000588
OGG12397	ENSDARG00000037018	ENSGALG00000009898	ENSMUSG00000031714	ENSXETG00000017549
OGG12417	ENSDARG00000035810	ENSGALG00000016954	ENSMUSG00000022018	ENSXETG00000018908
OGG12427	ENSDARG00000024954	ENSGALG00000026634	ENSMUSG00000004394	ENSXETG00000018999
OGG12435	ENSDARG00000075709	ENSGALG00000008239	ENSMUSG00000026032	ENSXETG00000027496
OGG12440	ENSDARG00000024299	ENSGALG00000008080	ENSMUSG00000040794	ENSXETG00000019933
OGG12444	ENSDARG00000010347	ENSGALG00000001592	ENSMUSG00000045019	ENSXETG00000021873
OGG12463	ENSDARG00000005049	ENSGALG00000016844	ENSMUSG00000031504	ENSXETG00000011319
OGG12479	ENSDARG00000044685	ENSGALG00000000887	ENSMUSG00000037583	ENSXETG00000011771
OGG12484	ENSDARG00000028688	ENSGALG00000003887	ENSMUSG00000039356	ENSXETG00000001340
OGG12487	ENSDARG00000015638	ENSGALG00000010154	ENSMUSG00000060121	ENSXETG00000000298
OGG12490	ENSDARG00000039959	ENSGALG00000003716	ENSMUSG00000022144	ENSXETG00000004782
OGG12492	ENSDARG00000003462	ENSGALG00000003066	ENSMUSG00000024588	ENSXETG00000020888
OGG12494	ENSDARG00000096306	ENSGALG00000010359	ENSMUSG00000028703	ENSXETG00000004367
OGG12501	ENSDARG00000033597	ENSGALG00000007977	ENSMUSG00000027193	ENSXETG00000022227
OGG12505	ENSDARG00000077533	ENSGALG00000005326	ENSMUSG00000031029	ENSXETG00000002620
OGG12509	ENSDARG00000075721	ENSGALG00000008870	ENSMUSG00000024982	ENSXETG00000018774
OGG12514	ENSDARG00000030945	ENSGALG00000003766	ENSMUSG00000010277	ENSXETG00000019277
OGG12516	ENSDARG00000015422	ENSGALG00000028189	ENSMUSG00000024007	ENSXETG00000017097
OGG12521	ENSDARG00000078391	ENSGALG00000010428	ENSMUSG00000002017	ENSXETG00000019357
OGG12522	ENSDARG00000078592	ENSGALG00000006730	ENSMUSG00000030835	ENSXETG00000019683
OGG12527	ENSDARG00000097648	ENSGALG00000017155	ENSMUSG00000078307	ENSXETG00000007649
OGG12529	ENSDARG00000032631	ENSGALG00000019831	ENSMUSG00000046908	ENSXETG00000017222
OGG12535	ENSDARG00000090543	ENSGALG00000025756	ENSMUSG00000024666	ENSXETG00000008824
OGG12540	ENSDARG00000104244	ENSGALG00000008400	ENSMUSG00000024098	ENSXETG00000004048
OGG12542	ENSDARG00000102274	ENSGALG00000013597	ENSMUSG00000036678	ENSXETG00000012664
OGG12556	ENSDARG00000102705	ENSGALG00000015920	ENSMUSG00000040550	ENSXETG00000014596
OGG12563	ENSDARG00000105012	ENSGALG00000016120	ENSMUSG00000022313	ENSXETG00000020781
OGG12565	ENSDARG00000098075	ENSGALG00000000527	ENSMUSG00000028843	ENSXETG00000012330
OGG12586	ENSDARG00000100136	ENSGALG00000005322	ENSMUSG00000021962	ENSXETG00000015662
OGG12587	ENSDARG00000100597	ENSGALG00000012259	ENSMUSG00000026353	ENSXETG00000024994
OGG12589	ENSDARG00000103996	ENSGALG00000001942	ENSMUSG00000069910	ENSXETG00000019919
OGG12590	ENSDARG00000101578	ENSGALG00000001722	ENSMUSG00000014859	ENSXETG00000003083
OGG12594	ENSDARG00000102538	ENSGALG00000008785	ENSMUSG00000027709	ENSXETG00000016826
OGG12597	ENSDARG00000099851	ENSGALG00000016897	ENSMUSG00000022131	ENSXETG00000010953
OGG12602	ENSDARG00000099441	ENSGALG00000007063	ENSMUSG00000039989	ENSXETG00000012825
OGG12606	ENSDARG00000098646	ENSGALG00000013480	ENSMUSG00000005667	ENSXETG00000012094
OGG12608	ENSDARG00000103824	ENSGALG00000000428	ENSMUSG00000020267	ENSXETG00000008278
OGG12611	ENSDARG00000102877	ENSGALG00000012824	ENSMUSG00000038286	ENSXETG00000018034
OGG12614	ENSDARG00000101175	ENSGALG00000004355	ENSMUSG00000009647	ENSXETG00000006157
OGG12619	ENSDARG00000102417	ENSGALG00000000707	ENSMUSG00000039067	ENSXETG00000017884
OGG12621	ENSDARG00000101560	ENSGALG00000006022	ENSMUSG00000030751	ENSXETG00000019680
OGG12624	ENSDARG00000100031	ENSGALG00000003064	ENSMUSG00000026563	ENSXETG00000000526
OGG12627	ENSDARG00000099313	ENSGALG00000011900	ENSMUSG00000022453	ENSXETG00000016614
OGG12629	ENSDARG00000102765	ENSGALG00000000490	ENSMUSG00000041168	ENSXETG00000021888
OGG12634	ENSDARG00000101622	ENSGALG00000007999	ENSMUSG00000046756	ENSXETG00000012510
OGG12641	ENSDARG00000098588	ENSGALG00000028400	ENSMUSG00000046814	ENSXETG00000021554
OGG12643	ENSDARG00000101762	ENSGALG00000006482	ENSMUSG00000030630	ENSXETG00000024287
OGG12644	ENSDARG00000101631	ENSGALG00000002925	ENSMUSG00000032314	ENSXETG00000015322
OGG12656	ENSDARG00000103464	ENSGALG00000008197	ENSMUSG00000024477	ENSXETG00000011296
OGG12657	ENSDARG00000099515	ENSGALG00000006019	ENSMUSG00000033805	ENSXETG00000023020
OGG12659	ENSDARG00000100742	ENSGALG00000023157	ENSMUSG00000005873	ENSXETG00000021513
OGG1266	ENSDARG00000069432	ENSGALG00000006805	ENSMUSG00000032372	ENSXETG00000015514
OGG12660	ENSDARG00000100515	ENSGALG00000003706	ENSMUSG00000024190	ENSXETG00000027880
OGG12670	ENSDARG00000098635	ENSGALG00000010996	ENSMUSG00000051495	ENSXETG00000024649
OGG12675	ENSDARG00000099888	ENSGALG00000028876	ENSMUSG00000037972	ENSXETG00000016622
OGG12685	ENSDARG00000099774	ENSGALG00000000660	ENSMUSG00000031924	ENSXETG00000017858
OGG12689	ENSDARG00000102061	ENSGALG00000002477	ENSMUSG00000033849	ENSXETG00000004532
OGG12692	ENSDARG00000102953	ENSGALG00000000091	ENSMUSG00000025133	ENSXETG00000010447
OGG12693	ENSDARG00000100060	ENSGALG00000011886	ENSMUSG00000025785	ENSXETG00000020144
OGG12699	ENSDARG00000098361	ENSGALG00000014154	ENSMUSG00000053838	ENSXETG00000018972
OGG12709	ENSDARG00000104374	ENSGALG00000014811	ENSMUSG00000024054	ENSXETG00000001609
OGG12711	ENSDARG00000101023	ENSGALG00000026180	ENSMUSG00000021469	ENSXETG00000009168
OGG12724	ENSDARG00000102643	ENSGALG00000006161	ENSMUSG00000000743	ENSXETG00000019844
OGG12728	ENSDARG00000099972	ENSGALG00000012720	ENSMUSG00000021374	ENSXETG00000014197
OGG12730	ENSDARG00000105046	ENSGALG00000009201	ENSMUSG00000072082	ENSXETG00000012459
OGG1280	ENSDARG00000087229	ENSGALG00000002050	ENSMUSG00000020792	ENSXETG00000019551
OGG1289	ENSDARG00000098802	ENSGALG00000021634	ENSMUSG00000028849	ENSXETG00000004382
OGG1292	ENSDARG00000098439	ENSGALG00000008202	ENSMUSG00000002108	ENSXETG00000000307
OGG1347	ENSDARG00000003732	ENSGALG00000007679	ENSMUSG00000035158	ENSXETG00000000154
OGG1351	ENSDARG00000017983	ENSGALG00000006712	ENSMUSG00000009070	ENSXETG00000004208
OGG1357	ENSDARG00000004930	ENSGALG00000016920	ENSMUSG00000033060	ENSXETG00000004710
OGG1365	ENSDARG00000025549	ENSGALG00000008587	ENSMUSG00000027305	ENSXETG00000017902
OGG1380	ENSDARG00000002826	ENSGALG00000017201	ENSMUSG00000031922	ENSXETG00000007081
OGG1408	ENSDARG00000055086	ENSGALG00000005397	ENSMUSG00000020530	ENSXETG00000002038
OGG1418	ENSDARG00000058857	ENSGALG00000004480	ENSMUSG00000054676	ENSXETG00000010474
OGG1447	ENSDARG00000045870	ENSGALG00000013134	ENSMUSG00000030231	ENSXETG00000023140
OGG1460	ENSDARG00000100851	ENSGALG00000009587	ENSMUSG00000047454	ENSXETG00000011223
OGG1461	ENSDARG00000094590	ENSGALG00000013210	ENSMUSG00000030279	ENSXETG00000005555
OGG1470	ENSDARG00000102128	ENSGALG00000013091	ENSMUSG00000015766	ENSXETG00000022526
OGG1476	ENSDARG00000102025	ENSGALG00000006100	ENSMUSG00000049606	ENSXETG00000023985
OGG1511	ENSDARG00000020467	ENSGALG00000001948	ENSMUSG00000071054	ENSXETG00000008755
OGG1545	ENSDARG00000016143	ENSGALG00000008491	ENSMUSG00000025860	ENSXETG00000016194
OGG1547	ENSDARG00000019881	ENSGALG00000001328	ENSMUSG00000023175	ENSXETG00000006553
OGG1553	ENSDARG00000031756	ENSGALG00000007100	ENSMUSG00000030557	ENSXETG00000018788
OGG1562	ENSDARG00000013787	ENSGALG00000009354	ENSMUSG00000033910	ENSXETG00000018493
OGG1572	ENSDARG00000024325	ENSGALG00000014952	ENSMUSG00000021669	ENSXETG00000005085
OGG1579	ENSDARG00000026281	ENSGALG00000002273	ENSMUSG00000030922	ENSXETG00000016727
OGG1583	ENSDARG00000013968	ENSGALG00000004769	ENSMUSG00000004207	ENSXETG00000017158
OGG1593	ENSDARG00000036481	ENSGALG00000009536	ENSMUSG00000020432	ENSXETG00000019944
OGG1594	ENSDARG00000037017	ENSGALG00000002649	ENSMUSG00000028960	ENSXETG00000022157
OGG1598	ENSDARG00000103505	ENSGALG00000006327	ENSMUSG00000022124	ENSXETG00000015463
OGG1602	ENSDARG00000100223	ENSGALG00000015455	ENSMUSG00000000544	ENSXETG00000008011
OGG1610	ENSDARG00000045401	ENSGALG00000007928	ENSMUSG00000026743	ENSXETG00000007391
OGG1628	ENSDARG00000045159	ENSGALG00000005905	ENSMUSG00000001844	ENSXETG00000016089
OGG1637	ENSDARG00000013397	ENSGALG00000003788	ENSMUSG00000011958	ENSXETG00000017710
OGG1670	ENSDARG00000052334	ENSGALG00000014081	ENSMUSG00000029152	ENSXETG00000011673
OGG1672	ENSDARG00000070801	ENSGALG00000007150	ENSMUSG00000038084	ENSXETG00000016841
OGG1685	ENSDARG00000090183	ENSGALG00000000993	ENSMUSG00000026867	ENSXETG00000005493
OGG1699	ENSDARG00000021633	ENSGALG00000016127	ENSMUSG00000040666	ENSXETG00000025095
OGG1703	ENSDARG00000074758	ENSGALG00000002139	ENSMUSG00000068823	ENSXETG00000021448
OGG1712	ENSDARG00000103811	ENSGALG00000005407	ENSMUSG00000033400	ENSXETG00000013185
OGG1723	ENSDARG00000068176	ENSGALG00000001799	ENSMUSG00000005882	ENSXETG00000019787
OGG1728	ENSDARG00000043046	ENSGALG00000014510	ENSMUSG00000039753	ENSXETG00000020331
OGG1731	ENSDARG00000026338	ENSGALG00000001963	ENSMUSG00000019178	ENSXETG00000008978
OGG1740	ENSDARG00000061802	ENSGALG00000010042	ENSMUSG00000020166	ENSXETG00000011385
OGG1752	ENSDARG00000020469	ENSGALG00000015596	ENSMUSG00000028284	ENSXETG00000018737
OGG1765	ENSDARG00000021143	ENSGALG00000012006	ENSMUSG00000021087	ENSXETG00000016983
OGG1769	ENSDARG00000010400	ENSGALG00000012266	ENSMUSG00000032497	ENSXETG00000004994
OGG1780	ENSDARG00000097478	ENSGALG00000011555	ENSMUSG00000062078	ENSXETG00000015705
OGG1791	ENSDARG00000015222	ENSGALG00000027723	ENSMUSG00000020659	ENSXETG00000012262
OGG1811	ENSDARG00000031420	ENSGALG00000012115	ENSMUSG00000016458	ENSXETG00000008172
OGG1814	ENSDARG00000026862	ENSGALG00000003620	ENSMUSG00000031667	ENSXETG00000008091
OGG1817	ENSDARG00000028507	ENSGALG00000002389	ENSMUSG00000020758	ENSXETG00000012556
OGG1862	ENSDARG00000038863	ENSGALG00000010039	ENSMUSG00000052139	ENSXETG00000010201
OGG1863	ENSDARG00000039335	ENSGALG00000016803	ENSMUSG00000024172	ENSXETG00000010382
OGG1868	ENSDARG00000044001	ENSGALG00000012173	ENSMUSG00000050335	ENSXETG00000015772
OGG1880	ENSDARG00000044182	ENSGALG00000004736	ENSMUSG00000039536	ENSXETG00000001783
OGG1884	ENSDARG00000005216	ENSGALG00000009458	ENSMUSG00000057751	ENSXETG00000005008
OGG1887	ENSDARG00000051857	ENSGALG00000009398	ENSMUSG00000029552	ENSXETG00000011568
OGG1901	ENSDARG00000012982	ENSGALG00000005660	ENSMUSG00000020716	ENSXETG00000021350
OGG1909	ENSDARG00000060263	ENSGALG00000003515	ENSMUSG00000020717	ENSXETG00000012570
OGG1915	ENSDARG00000062307	ENSGALG00000006714	ENSMUSG00000074358	ENSXETG00000024452
OGG1920	ENSDARG00000063021	ENSGALG00000001666	ENSMUSG00000018449	ENSXETG00000026234
OGG1924	ENSDARG00000038156	ENSGALG00000000013	ENSMUSG00000030002	ENSXETG00000012187
OGG1927	ENSDARG00000069507	ENSGALG00000026762	ENSMUSG00000040557	ENSXETG00000007796
OGG1938	ENSDARG00000089681	ENSGALG00000010570	ENSMUSG00000028568	ENSXETG00000008056
OGG1948	ENSDARG00000078073	ENSGALG00000013967	ENSMUSG00000025817	ENSXETG00000021953
OGG1964	ENSDARG00000040815	ENSGALG00000000761	ENSMUSG00000049580	ENSXETG00000019449
OGG1971	ENSDARG00000076618	ENSGALG00000026271	ENSMUSG00000078681	ENSXETG00000026576
OGG1977	ENSDARG00000102674	ENSGALG00000008325	ENSMUSG00000040549	ENSXETG00000001986
OGG1979	ENSDARG00000100422	ENSGALG00000013085	ENSMUSG00000030223	ENSXETG00000022523
OGG1991	ENSDARG00000105209	ENSGALG00000004798	ENSMUSG00000005417	ENSXETG00000012146
OGG2030	ENSDARG00000094132	ENSGALG00000012755	ENSMUSG00000020053	ENSXETG00000002532
OGG2041	ENSDARG00000013845	ENSGALG00000008889	ENSMUSG00000027677	ENSXETG00000019435
OGG2054	ENSDARG00000041022	ENSGALG00000008700	ENSMUSG00000024975	ENSXETG00000025248
OGG2056	ENSDARG00000010524	ENSGALG00000004806	ENSMUSG00000043019	ENSXETG00000004541
OGG2058	ENSDARG00000104225	ENSGALG00000001163	ENSMUSG00000018736	ENSXETG00000016342
OGG2062	ENSDARG00000002016	ENSGALG00000001554	ENSMUSG00000022771	ENSXETG00000018594
OGG2074	ENSDARG00000016687	ENSGALG00000005034	ENSMUSG00000018574	ENSXETG00000001719
OGG2081	ENSDARG00000017537	ENSGALG00000011360	ENSMUSG00000006542	ENSXETG00000013879
OGG2085	ENSDARG00000008639	ENSGALG00000021047	ENSMUSG00000026585	ENSXETG00000004733
OGG2098	ENSDARG00000013539	ENSGALG00000013086	ENSMUSG00000018654	ENSXETG00000015684
OGG2109	ENSDARG00000003399	ENSGALG00000007706	ENSMUSG00000025219	ENSXETG00000014474
OGG2113	ENSDARG00000034801	ENSGALG00000011708	ENSMUSG00000022836	ENSXETG00000003217
OGG2116	ENSDARG00000020960	ENSGALG00000007224	ENSMUSG00000025793	ENSXETG00000019701
OGG2124	ENSDARG00000002546	ENSGALG00000026518	ENSMUSG00000006575	ENSXETG00000007363
OGG2129	ENSDARG00000004405	ENSGALG00000011046	ENSMUSG00000038301	ENSXETG00000012180
OGG2130	ENSDARG00000013335	ENSGALG00000004357	ENSMUSG00000018340	ENSXETG00000015832
OGG2131	ENSDARG00000012504	ENSGALG00000006676	ENSMUSG00000039194	ENSXETG00000017770
OGG2137	ENSDARG00000006192	ENSGALG00000002928	ENSMUSG00000036180	ENSXETG00000013053
OGG215	ENSDARG00000020610	ENSGALG00000000302	ENSMUSG00000026414	ENSXETG00000017086
OGG2159	ENSDARG00000034076	ENSGALG00000019987	ENSMUSG00000019796	ENSXETG00000017503
OGG2162	ENSDARG00000099156	ENSGALG00000012378	ENSMUSG00000019794	ENSXETG00000021382
OGG2164	ENSDARG00000098612	ENSGALG00000012894	ENSMUSG00000040495	ENSXETG00000020175
OGG2165	ENSDARG00000007349	ENSGALG00000010160	ENSMUSG00000024837	ENSXETG00000002277
OGG2171	ENSDARG00000008372	ENSGALG00000008778	ENSMUSG00000045671	ENSXETG00000014000
OGG2191	ENSDARG00000035553	ENSGALG00000005541	ENSMUSG00000047797	ENSXETG00000026283
OGG2196	ENSDARG00000036214	ENSGALG00000011243	ENSMUSG00000010592	ENSXETG00000025199
OGG2209	ENSDARG00000039363	ENSGALG00000004396	ENSMUSG00000020109	ENSXETG00000006151
OGG2220	ENSDARG00000042823	ENSGALG00000019036	ENSMUSG00000035227	ENSXETG00000025356
OGG2222	ENSDARG00000043873	ENSGALG00000012037	ENSMUSG00000048118	ENSXETG00000011968
OGG2233	ENSDARG00000045850	ENSGALG00000010151	ENSMUSG00000024018	ENSXETG00000007834
OGG2244	ENSDARG00000054799	ENSGALG00000014298	ENSMUSG00000029191	ENSXETG00000012866
OGG2246	ENSDARG00000099079	ENSGALG00000003475	ENSMUSG00000020917	ENSXETG00000002292
OGG2252	ENSDARG00000070601	ENSGALG00000000834	ENSMUSG00000026430	ENSXETG00000023679
OGG2259	ENSDARG00000059337	ENSGALG00000014795	ENSMUSG00000047407	ENSXETG00000025010
OGG2266	ENSDARG00000060325	ENSGALG00000012204	ENSMUSG00000025854	ENSXETG00000001395
OGG2272	ENSDARG00000061282	ENSGALG00000002745	ENSMUSG00000003316	ENSXETG00000025025
OGG2276	ENSDARG00000039521	ENSGALG00000008763	ENSMUSG00000036825	ENSXETG00000008635
OGG2280	ENSDARG00000071095	ENSGALG00000015307	ENSMUSG00000035258	ENSXETG00000013358
OGG2284	ENSDARG00000019596	ENSGALG00000010565	ENSMUSG00000053510	ENSXETG00000008054
OGG2291	ENSDARG00000078041	ENSGALG00000004377	ENSMUSG00000020290	ENSXETG00000002224
OGG2292	ENSDARG00000063299	ENSGALG00000008499	ENSMUSG00000061601	ENSXETG00000014217
OGG2305	ENSDARG00000069853	ENSGALG00000016763	ENSMUSG00000058407	ENSXETG00000019374
OGG2308	ENSDARG00000012389	ENSGALG00000021475	ENSMUSG00000027951	ENSXETG00000003848
OGG2312	ENSDARG00000070688	ENSGALG00000013363	ENSMUSG00000051359	ENSXETG00000006631
OGG2316	ENSDARG00000006332	ENSGALG00000015831	ENSMUSG00000032422	ENSXETG00000018091
OGG2338	ENSDARG00000078654	ENSGALG00000006267	ENSMUSG00000027469	ENSXETG00000002548
OGG2348	ENSDARG00000074137	ENSGALG00000017314	ENSMUSG00000047248	ENSXETG00000012560
OGG2360	ENSDARG00000036056	ENSGALG00000020725	ENSMUSG00000002205	ENSXETG00000026901
OGG2361	ENSDARG00000089981	ENSGALG00000026820	ENSMUSG00000038876	ENSXETG00000010627
OGG2372	ENSDARG00000004343	ENSGALG00000028300	ENSMUSG00000024369	ENSXETG00000010931
OGG2380	ENSDARG00000105185	ENSGALG00000005478	ENSMUSG00000028007	ENSXETG00000008602
OGG2385	ENSDARG00000099274	ENSGALG00000010766	ENSMUSG00000021189	ENSXETG00000010288
OGG2386	ENSDARG00000104587	ENSGALG00000007782	ENSMUSG00000022519	ENSXETG00000017313
OGG2400	ENSDARG00000033361	ENSGALG00000002558	ENSMUSG00000025533	ENSXETG00000000846
OGG2416	ENSDARG00000021383	ENSGALG00000019054	ENSMUSG00000001773	ENSXETG00000011728
OGG2420	ENSDARG00000012138	ENSGALG00000009670	ENSMUSG00000004631	ENSXETG00000020306
OGG2432	ENSDARG00000102412	ENSGALG00000012809	ENSMUSG00000021416	ENSXETG00000018066
OGG2453	ENSDARG00000042608	ENSGALG00000010708	ENSMUSG00000062995	ENSXETG00000007286
OGG2467	ENSDARG00000076533	ENSGALG00000011937	ENSMUSG00000038615	ENSXETG00000021958
OGG2502	ENSDARG00000015254	ENSGALG00000002085	ENSMUSG00000020235	ENSXETG00000006397
OGG2503	ENSDARG00000006008	ENSGALG00000016899	ENSMUSG00000022129	ENSXETG00000010942
OGG2507	ENSDARG00000033647	ENSGALG00000005983	ENSMUSG00000000902	ENSXETG00000022368
OGG2510	ENSDARG00000014474	ENSGALG00000010740	ENSMUSG00000057375	ENSXETG00000019983
OGG2513	ENSDARG00000011837	ENSGALG00000001864	ENSMUSG00000028300	ENSXETG00000009376
OGG2517	ENSDARG00000017905	ENSGALG00000010638	ENSMUSG00000031628	ENSXETG00000001537
OGG2519	ENSDARG00000058799	ENSGALG00000000164	ENSMUSG00000042451	ENSXETG00000015370
OGG2533	ENSDARG00000037397	ENSGALG00000007520	ENSMUSG00000027067	ENSXETG00000000781
OGG2539	ENSDARG00000016856	ENSGALG00000009689	ENSMUSG00000032667	ENSXETG00000020299
OGG2543	ENSDARG00000007639	ENSGALG00000011682	ENSMUSG00000038784	ENSXETG00000010594
OGG2548	ENSDARG00000045294	ENSGALG00000006284	ENSMUSG00000037062	ENSXETG00000000487
OGG2552	ENSDARG00000101508	ENSGALG00000001073	ENSMUSG00000063972	ENSXETG00000008578
OGG2554	ENSDARG00000079271	ENSGALG00000002849	ENSMUSG00000039450	ENSXETG00000004630
OGG2560	ENSDARG00000041599	ENSGALG00000025938	ENSMUSG00000031824	ENSXETG00000017409
OGG2562	ENSDARG00000002877	ENSGALG00000013829	ENSMUSG00000019854	ENSXETG00000005123
OGG2565	ENSDARG00000004046	ENSGALG00000006094	ENSMUSG00000025626	ENSXETG00000019769
OGG2566	ENSDARG00000024546	ENSGALG00000005065	ENSMUSG00000056220	ENSXETG00000017371
OGG2567	ENSDARG00000004111	ENSGALG00000012973	ENSMUSG00000019768	ENSXETG00000012364
OGG2577	ENSDARG00000026726	ENSGALG00000015148	ENSMUSG00000024659	ENSXETG00000027478
OGG2580	ENSDARG00000026865	ENSGALG00000028708	ENSMUSG00000026655	ENSXETG00000009120
OGG2583	ENSDARG00000102632	ENSGALG00000004509	ENSMUSG00000008348	ENSXETG00000017136
OGG2584	ENSDARG00000025421	ENSGALG00000016936	ENSMUSG00000022019	ENSXETG00000012815
OGG2591	ENSDARG00000021869	ENSGALG00000016709	ENSMUSG00000039601	ENSXETG00000016260
OGG2593	ENSDARG00000009549	ENSGALG00000003910	ENSMUSG00000066036	ENSXETG00000020830
OGG2605	ENSDARG00000030161	ENSGALG00000012390	ENSMUSG00000073730	ENSXETG00000007199
OGG2606	ENSDARG00000044968	ENSGALG00000005079	ENSMUSG00000021823	ENSXETG00000007084
OGG2608	ENSDARG00000031774	ENSGALG00000008132	ENSMUSG00000057541	ENSXETG00000023207
OGG2609	ENSDARG00000020749	ENSGALG00000012947	ENSMUSG00000030309	ENSXETG00000007516
OGG2610	ENSDARG00000032919	ENSGALG00000006489	ENSMUSG00000053768	ENSXETG00000024209
OGG2614	ENSDARG00000045506	ENSGALG00000013182	ENSMUSG00000035900	ENSXETG00000023313
OGG2627	ENSDARG00000031632	ENSGALG00000016769	ENSMUSG00000026080	ENSXETG00000013820
OGG2633	ENSDARG00000053381	ENSGALG00000014711	ENSMUSG00000021759	ENSXETG00000000375
OGG2639	ENSDARG00000052846	ENSGALG00000014908	ENSMUSG00000021765	ENSXETG00000023385
OGG2649	ENSDARG00000037100	ENSGALG00000016850	ENSMUSG00000031508	ENSXETG00000008211
OGG2651	ENSDARG00000038074	ENSGALG00000001754	ENSMUSG00000005881	ENSXETG00000007419
OGG2663	ENSDARG00000039208	ENSGALG00000010255	ENSMUSG00000028693	ENSXETG00000003498
OGG2670	ENSDARG00000040303	ENSGALG00000015912	ENSMUSG00000028224	ENSXETG00000014611
OGG2676	ENSDARG00000042940	ENSGALG00000002248	ENSMUSG00000002881	ENSXETG00000015250
OGG2677	ENSDARG00000040930	ENSGALG00000005790	ENSMUSG00000022419	ENSXETG00000005764
OGG2703	ENSDARG00000044514	ENSGALG00000005550	ENSMUSG00000022885	ENSXETG00000003032
OGG2705	ENSDARG00000077092	ENSGALG00000000701	ENSMUSG00000026436	ENSXETG00000000987
OGG2706	ENSDARG00000101457	ENSGALG00000023364	ENSMUSG00000041598	ENSXETG00000004642
OGG2707	ENSDARG00000007523	ENSGALG00000008167	ENSMUSG00000029004	ENSXETG00000025679
OGG2708	ENSDARG00000045525	ENSGALG00000011320	ENSMUSG00000020023	ENSXETG00000023832
OGG2711	ENSDARG00000045661	ENSGALG00000014297	ENSMUSG00000025498	ENSXETG00000006030
OGG2722	ENSDARG00000053656	ENSGALG00000004002	ENSMUSG00000028670	ENSXETG00000025533
OGG2728	ENSDARG00000056722	ENSGALG00000009075	ENSMUSG00000035776	ENSXETG00000011390
OGG2744	ENSDARG00000060112	ENSGALG00000016108	ENSMUSG00000022340	ENSXETG00000018016
OGG2747	ENSDARG00000060679	ENSGALG00000000840	ENSMUSG00000036940	ENSXETG00000003698
OGG2754	ENSDARG00000061952	ENSGALG00000015689	ENSMUSG00000050812	ENSXETG00000010200
OGG2758	ENSDARG00000013863	ENSGALG00000009475	ENSMUSG00000058503	ENSXETG00000027391
OGG2759	ENSDARG00000062198	ENSGALG00000013602	ENSMUSG00000031592	ENSXETG00000012460
OGG2762	ENSDARG00000020252	ENSGALG00000005369	ENSMUSG00000038187	ENSXETG00000024203
OGG2765	ENSDARG00000100508	ENSGALG00000011854	ENSMUSG00000038538	ENSXETG00000013423
OGG2781	ENSDARG00000014366	ENSGALG00000007386	ENSMUSG00000020863	ENSXETG00000011062
OGG2782	ENSDARG00000054829	ENSGALG00000008887	ENSMUSG00000033628	ENSXETG00000010280
OGG2790	ENSDARG00000070122	ENSGALG00000011232	ENSMUSG00000026213	ENSXETG00000007155
OGG2792	ENSDARG00000061682	ENSGALG00000001847	ENSMUSG00000014329	ENSXETG00000005117
OGG2808	ENSDARG00000079452	ENSGALG00000009278	ENSMUSG00000033882	ENSXETG00000022412
OGG2838	ENSDARG00000052343	ENSGALG00000013964	ENSMUSG00000029155	ENSXETG00000023103
OGG2849	ENSDARG00000077081	ENSGALG00000006880	ENSMUSG00000061306	ENSXETG00000015401
OGG2856	ENSDARG00000069855	ENSGALG00000015483	ENSMUSG00000028248	ENSXETG00000000800
OGG2859	ENSDARG00000044752	ENSGALG00000003901	ENSMUSG00000029470	ENSXETG00000020947
OGG2871	ENSDARG00000100209	ENSGALG00000012468	ENSMUSG00000035597	ENSXETG00000003066
OGG2872	ENSDARG00000052030	ENSGALG00000010244	ENSMUSG00000028692	ENSXETG00000003499
OGG2890	ENSDARG00000090223	ENSGALG00000013507	ENSMUSG00000052915	ENSXETG00000027594
OGG2909	ENSDARG00000105223	ENSGALG00000026262	ENSMUSG00000018217	ENSXETG00000019579
OGG2914	ENSDARG00000101474	ENSGALG00000011323	ENSMUSG00000028483	ENSXETG00000003302
OGG2915	ENSDARG00000056801	ENSGALG00000008096	ENSMUSG00000025231	ENSXETG00000015219
OGG2926	ENSDARG00000100252	ENSGALG00000004034	ENSMUSG00000028745	ENSXETG00000017607
OGG2937	ENSDARG00000001447	ENSGALG00000011118	ENSMUSG00000028522	ENSXETG00000012401
OGG2950	ENSDARG00000043388	ENSGALG00000029092	ENSMUSG00000013622	ENSXETG00000016399
OGG2966	ENSDARG00000069673	ENSGALG00000006830	ENSMUSG00000025512	ENSXETG00000019071
OGG2975	ENSDARG00000101438	ENSGALG00000003942	ENSMUSG00000047866	ENSXETG00000008089
OGG299	ENSDARG00000003512	ENSGALG00000011549	ENSMUSG00000024219	ENSXETG00000015109
OGG2994	ENSDARG00000028804	ENSGALG00000011376	ENSMUSG00000037904	ENSXETG00000005339
OGG3003	ENSDARG00000069324	ENSGALG00000004886	ENSMUSG00000017288	ENSXETG00000022432
OGG3007	ENSDARG00000039340	ENSGALG00000008036	ENSMUSG00000029782	ENSXETG00000016299
OGG3030	ENSDARG00000055443	ENSGALG00000005433	ENSMUSG00000035649	ENSXETG00000006542
OGG3042	ENSDARG00000078195	ENSGALG00000007172	ENSMUSG00000060579	ENSXETG00000022969
OGG3052	ENSDARG00000000529	ENSGALG00000016576	ENSMUSG00000040586	ENSXETG00000013346
OGG3074	ENSDARG00000008200	ENSGALG00000008855	ENSMUSG00000001891	ENSXETG00000013007
OGG3080	ENSDARG00000027740	ENSGALG00000014858	ENSMUSG00000024256	ENSXETG00000019179
OGG3087	ENSDARG00000006600	ENSGALG00000004935	ENSMUSG00000066568	ENSXETG00000002359
OGG3094	ENSDARG00000011934	ENSGALG00000010441	ENSMUSG00000019528	ENSXETG00000016072
OGG3099	ENSDARG00000003383	ENSGALG00000013271	ENSMUSG00000048175	ENSXETG00000010335
OGG3106	ENSDARG00000003259	ENSGALG00000028063	ENSMUSG00000024529	ENSXETG00000004679
OGG3114	ENSDARG00000007630	ENSGALG00000004991	ENSMUSG00000000439	ENSXETG00000020165
OGG3122	ENSDARG00000007480	ENSGALG00000011259	ENSMUSG00000028174	ENSXETG00000012377
OGG3125	ENSDARG00000037030	ENSGALG00000002888	ENSMUSG00000028977	ENSXETG00000006312
OGG3127	ENSDARG00000016721	ENSGALG00000013167	ENSMUSG00000021577	ENSXETG00000023408
OGG3131	ENSDARG00000003940	ENSGALG00000000998	ENSMUSG00000046671	ENSXETG00000003694
OGG3136	ENSDARG00000006052	ENSGALG00000002872	ENSMUSG00000032688	ENSXETG00000021146
OGG3144	ENSDARG00000003797	ENSGALG00000010881	ENSMUSG00000021200	ENSXETG00000010311
OGG3145	ENSDARG00000016304	ENSGALG00000016823	ENSMUSG00000038482	ENSXETG00000017776
OGG3147	ENSDARG00000010097	ENSGALG00000006513	ENSMUSG00000031138	ENSXETG00000003472
OGG3150	ENSDARG00000030297	ENSGALG00000000583	ENSMUSG00000070643	ENSXETG00000017139
OGG3156	ENSDARG00000005776	ENSGALG00000005336	ENSMUSG00000020444	ENSXETG00000013914
OGG3160	ENSDARG00000007250	ENSGALG00000003703	ENSMUSG00000002395	ENSXETG00000013513
OGG3161	ENSDARG00000019062	ENSGALG00000020927	ENSMUSG00000008475	ENSXETG00000024664
OGG3164	ENSDARG00000007141	ENSGALG00000008108	ENSMUSG00000002102	ENSXETG00000007916
OGG3165	ENSDARG00000009922	ENSGALG00000010436	ENSMUSG00000028707	ENSXETG00000004360
OGG3171	ENSDARG00000061778	ENSGALG00000010775	ENSMUSG00000028354	ENSXETG00000016228
OGG3177	ENSDARG00000052374	ENSGALG00000003331	ENSMUSG00000025873	ENSXETG00000010945
OGG3180	ENSDARG00000007774	ENSGALG00000020067	ENSMUSG00000037568	ENSXETG00000014363
OGG3186	ENSDARG00000028106	ENSGALG00000027483	ENSMUSG00000021591	ENSXETG00000026267
OGG3193	ENSDARG00000030532	ENSGALG00000006663	ENSMUSG00000059495	ENSXETG00000017018
OGG3195	ENSDARG00000034624	ENSGALG00000003438	ENSMUSG00000026683	ENSXETG00000010463
OGG3200	ENSDARG00000029305	ENSGALG00000003548	ENSMUSG00000038859	ENSXETG00000024036
OGG3204	ENSDARG00000030753	ENSGALG00000012032	ENSMUSG00000027171	ENSXETG00000008162
OGG3210	ENSDARG00000031483	ENSGALG00000015970	ENSMUSG00000026147	ENSXETG00000017926
OGG3212	ENSDARG00000033760	ENSGALG00000014634	ENSMUSG00000025359	ENSXETG00000009439
OGG3244	ENSDARG00000025348	ENSGALG00000011468	ENSMUSG00000026185	ENSXETG00000019879
OGG3245	ENSDARG00000037503	ENSGALG00000008507	ENSMUSG00000079065	ENSXETG00000016195
OGG3246	ENSDARG00000037556	ENSGALG00000015749	ENSMUSG00000056091	ENSXETG00000001974
OGG3254	ENSDARG00000038543	ENSGALG00000006052	ENSMUSG00000032512	ENSXETG00000004247
OGG3258	ENSDARG00000038879	ENSGALG00000009559	ENSMUSG00000027778	ENSXETG00000008716
OGG3262	ENSDARG00000039365	ENSGALG00000005687	ENSMUSG00000036748	ENSXETG00000014207
OGG3263	ENSDARG00000039436	ENSGALG00000020316	ENSMUSG00000031289	ENSXETG00000024786
OGG3269	ENSDARG00000040152	ENSGALG00000001672	ENSMUSG00000021918	ENSXETG00000006888
OGG3276	ENSDARG00000040884	ENSGALG00000008555	ENSMUSG00000025025	ENSXETG00000018714
OGG3284	ENSDARG00000042319	ENSGALG00000011692	ENSMUSG00000047832	ENSXETG00000006803
OGG3287	ENSDARG00000042508	ENSGALG00000009608	ENSMUSG00000044308	ENSXETG00000018856
OGG3288	ENSDARG00000003675	ENSGALG00000017135	ENSMUSG00000021947	ENSXETG00000002645
OGG3289	ENSDARG00000042724	ENSGALG00000014301	ENSMUSG00000003435	ENSXETG00000002888
OGG3299	ENSDARG00000029768	ENSGALG00000001907	ENSMUSG00000041408	ENSXETG00000020555
OGG3302	ENSDARG00000044619	ENSGALG00000017186	ENSMUSG00000057367	ENSXETG00000022183
OGG3303	ENSDARG00000044820	ENSGALG00000007757	ENSMUSG00000027498	ENSXETG00000012030
OGG3304	ENSDARG00000044899	ENSGALG00000000223	ENSMUSG00000042305	ENSXETG00000002408
OGG3308	ENSDARG00000045304	ENSGALG00000000304	ENSMUSG00000027601	ENSXETG00000020273
OGG3323	ENSDARG00000013763	ENSGALG00000008676	ENSMUSG00000027422	ENSXETG00000000777
OGG3326	ENSDARG00000017813	ENSGALG00000003665	ENSMUSG00000041958	ENSXETG00000019347
OGG3331	ENSDARG00000086906	ENSGALG00000000183	ENSMUSG00000006906	ENSXETG00000007783
OGG3334	ENSDARG00000054749	ENSGALG00000006252	ENSMUSG00000028266	ENSXETG00000023295
OGG3338	ENSDARG00000055158	ENSGALG00000009791	ENSMUSG00000010175	ENSXETG00000023176
OGG3350	ENSDARG00000070961	ENSGALG00000011058	ENSMUSG00000057722	ENSXETG00000020387
OGG3355	ENSDARG00000057323	ENSGALG00000004023	ENSMUSG00000046179	ENSXETG00000004436
OGG3360	ENSDARG00000058502	ENSGALG00000008820	ENSMUSG00000026645	ENSXETG00000014633
OGG3364	ENSDARG00000038258	ENSGALG00000001780	ENSMUSG00000024386	ENSXETG00000002964
OGG3366	ENSDARG00000058740	ENSGALG00000009227	ENSMUSG00000036241	ENSXETG00000002154
OGG3374	ENSDARG00000032617	ENSGALG00000015725	ENSMUSG00000008090	ENSXETG00000021042
OGG3382	ENSDARG00000060394	ENSGALG00000019967	ENSMUSG00000019992	ENSXETG00000017718
OGG3388	ENSDARG00000060767	ENSGALG00000004667	ENSMUSG00000042772	ENSXETG00000012528
OGG3396	ENSDARG00000061216	ENSGALG00000001612	ENSMUSG00000039307	ENSXETG00000012232
OGG3398	ENSDARG00000061458	ENSGALG00000010714	ENSMUSG00000029629	ENSXETG00000022249
OGG3405	ENSDARG00000062052	ENSGALG00000014698	ENSMUSG00000029863	ENSXETG00000006978
OGG3408	ENSDARG00000062361	ENSGALG00000015933	ENSMUSG00000022974	ENSXETG00000009903
OGG3424	ENSDARG00000067656	ENSGALG00000014441	ENSMUSG00000055239	ENSXETG00000009533
OGG3429	ENSDARG00000056477	ENSGALG00000015572	ENSMUSG00000048924	ENSXETG00000018165
OGG3431	ENSDARG00000009346	ENSGALG00000013532	ENSMUSG00000027184	ENSXETG00000003985
OGG3439	ENSDARG00000059059	ENSGALG00000000830	ENSMUSG00000035401	ENSXETG00000019422
OGG3450	ENSDARG00000099483	ENSGALG00000026166	ENSMUSG00000022479	ENSXETG00000010658
OGG346	ENSDARG00000074843	ENSGALG00000015377	ENSMUSG00000033149	ENSXETG00000021556
OGG3466	ENSDARG00000073841	ENSGALG00000016739	ENSMUSG00000030451	ENSXETG00000004148
OGG3473	ENSDARG00000074332	ENSGALG00000003662	ENSMUSG00000040761	ENSXETG00000023114
OGG3475	ENSDARG00000078803	ENSGALG00000028779	ENSMUSG00000034201	ENSXETG00000016415
OGG3483	ENSDARG00000076448	ENSGALG00000002987	ENSMUSG00000038224	ENSXETG00000013544
OGG3494	ENSDARG00000103691	ENSGALG00000000725	ENSMUSG00000037674	ENSXETG00000024544
OGG3499	ENSDARG00000078576	ENSGALG00000006571	ENSMUSG00000034269	ENSXETG00000017841
OGG3511	ENSDARG00000091652	ENSGALG00000002706	ENSMUSG00000032410	ENSXETG00000000619
OGG3534	ENSDARG00000086896	ENSGALG00000003941	ENSMUSG00000026843	ENSXETG00000001344
OGG3535	ENSDARG00000090993	ENSGALG00000015668	ENSMUSG00000029110	ENSXETG00000025752
OGG3544	ENSDARG00000031894	ENSGALG00000010529	ENSMUSG00000027985	ENSXETG00000021102
OGG3552	ENSDARG00000004866	ENSGALG00000028499	ENSMUSG00000038712	ENSXETG00000008117
OGG3555	ENSDARG00000062987	ENSGALG00000001110	ENSMUSG00000056310	ENSXETG00000010094
OGG3564	ENSDARG00000058219	ENSGALG00000005173	ENSMUSG00000020513	ENSXETG00000010735
OGG3572	ENSDARG00000058597	ENSGALG00000012192	ENSMUSG00000029780	ENSXETG00000021122
OGG3576	ENSDARG00000060246	ENSGALG00000004162	ENSMUSG00000041920	ENSXETG00000001262
OGG3580	ENSDARG00000086336	ENSGALG00000027363	ENSMUSG00000059939	ENSXETG00000000066
OGG3585	ENSDARG00000103589	ENSGALG00000014976	ENSMUSG00000005836	ENSXETG00000003144
OGG3590	ENSDARG00000098907	ENSGALG00000009712	ENSMUSG00000030965	ENSXETG00000023627
OGG3592	ENSDARG00000098375	ENSGALG00000015765	ENSMUSG00000049553	ENSXETG00000001952
OGG3606	ENSDARG00000104765	ENSGALG00000000970	ENSMUSG00000032113	ENSXETG00000014861
OGG3615	ENSDARG00000101432	ENSGALG00000009304	ENSMUSG00000040022	ENSXETG00000009541
OGG3620	ENSDARG00000099532	ENSGALG00000017084	ENSMUSG00000001687	ENSXETG00000026000
OGG3621	ENSDARG00000103614	ENSGALG00000004875	ENSMUSG00000000301	ENSXETG00000005734
OGG3623	ENSDARG00000102798	ENSGALG00000006037	ENSMUSG00000002870	ENSXETG00000002059
OGG3626	ENSDARG00000100133	ENSGALG00000016945	ENSMUSG00000022025	ENSXETG00000018878
OGG3628	ENSDARG00000099798	ENSGALG00000009795	ENSMUSG00000034602	ENSXETG00000018796
OGG3632	ENSDARG00000100206	ENSGALG00000007860	ENSMUSG00000040263	ENSXETG00000017380
OGG3636	ENSDARG00000103226	ENSGALG00000004106	ENSMUSG00000058454	ENSXETG00000008945
OGG3652	ENSDARG00000038870	ENSGALG00000001500	ENSMUSG00000020409	ENSXETG00000016536
OGG3661	ENSDARG00000099194	ENSGALG00000007537	ENSMUSG00000024660	ENSXETG00000006735
OGG3664	ENSDARG00000040485	ENSGALG00000010997	ENSMUSG00000029821	ENSXETG00000007405
OGG3665	ENSDARG00000007009	ENSGALG00000023130	ENSMUSG00000038210	ENSXETG00000000732
OGG3669	ENSDARG00000020890	ENSGALG00000011948	ENSMUSG00000005628	ENSXETG00000008139
OGG3673	ENSDARG00000044943	ENSGALG00000013702	ENSMUSG00000001441	ENSXETG00000014725
OGG3684	ENSDARG00000014849	ENSGALG00000007885	ENSMUSG00000000167	ENSXETG00000010194
OGG369	ENSDARG00000034007	ENSGALG00000014496	ENSMUSG00000029086	ENSXETG00000020336
OGG3697	ENSDARG00000026400	ENSGALG00000002212	ENSMUSG00000018841	ENSXETG00000008969
OGG3702	ENSDARG00000019222	ENSGALG00000013242	ENSMUSG00000019710	ENSXETG00000018514
OGG3703	ENSDARG00000013973	ENSGALG00000013777	ENSMUSG00000019809	ENSXETG00000009788
OGG3705	ENSDARG00000045563	ENSGALG00000012760	ENSMUSG00000020056	ENSXETG00000002536
OGG3710	ENSDARG00000075057	ENSGALG00000010054	ENSMUSG00000021023	ENSXETG00000019786
OGG3724	ENSDARG00000077737	ENSGALG00000002285	ENSMUSG00000024160	ENSXETG00000010355
OGG3755	ENSDARG00000044339	ENSGALG00000016728	ENSMUSG00000060090	ENSXETG00000004132
OGG3756	ENSDARG00000041215	ENSGALG00000026741	ENSMUSG00000031347	ENSXETG00000018443
OGG3761	ENSDARG00000069249	ENSGALG00000008828	ENSMUSG00000049659	ENSXETG00000014023
OGG3762	ENSDARG00000003281	ENSGALG00000006942	ENSMUSG00000034614	ENSXETG00000004189
OGG3804	ENSDARG00000044812	ENSGALG00000007957	ENSMUSG00000027194	ENSXETG00000022228
OGG3805	ENSDARG00000038789	ENSGALG00000010110	ENSMUSG00000048772	ENSXETG00000001053
OGG3809	ENSDARG00000012929	ENSGALG00000000856	ENSMUSG00000026427	ENSXETG00000023678
OGG3811	ENSDARG00000041300	ENSGALG00000004916	ENSMUSG00000056598	ENSXETG00000012155
OGG3817	ENSDARG00000054771	ENSGALG00000014855	ENSMUSG00000055737	ENSXETG00000005560
OGG3818	ENSDARG00000038397	ENSGALG00000005953	ENSMUSG00000033773	ENSXETG00000023007
OGG3843	ENSDARG00000020497	ENSGALG00000005902	ENSMUSG00000079477	ENSXETG00000016176
OGG3853	ENSDARG00000070116	ENSGALG00000007585	ENSMUSG00000013997	ENSXETG00000012699
OGG3863	ENSDARG00000014358	ENSGALG00000003554	ENSMUSG00000010311	ENSXETG00000000442
OGG3885	ENSDARG00000000068	ENSGALG00000007650	ENSMUSG00000020733	ENSXETG00000006840
OGG3891	ENSDARG00000005625	ENSGALG00000001067	ENSMUSG00000028826	ENSXETG00000003691
OGG3893	ENSDARG00000003642	ENSGALG00000008460	ENSMUSG00000068580	ENSXETG00000021564
OGG3895	ENSDARG00000073710	ENSGALG00000007307	ENSMUSG00000022710	ENSXETG00000008697
OGG3896	ENSDARG00000011876	ENSGALG00000010013	ENSMUSG00000031616	ENSXETG00000007111
OGG3900	ENSDARG00000014303	ENSGALG00000002458	ENSMUSG00000010936	ENSXETG00000015863
OGG3906	ENSDARG00000012796	ENSGALG00000012377	ENSMUSG00000026986	ENSXETG00000014875
OGG3908	ENSDARG00000017602	ENSGALG00000010347	ENSMUSG00000029385	ENSXETG00000006402
OGG3918	ENSDARG00000006025	ENSGALG00000014069	ENSMUSG00000068735	ENSXETG00000022235
OGG3923	ENSDARG00000104085	ENSGALG00000005647	ENSMUSG00000028127	ENSXETG00000008218
OGG3924	ENSDARG00000016918	ENSGALG00000016554	ENSMUSG00000015405	ENSXETG00000022452
OGG3933	ENSDARG00000018903	ENSGALG00000003400	ENSMUSG00000029610	ENSXETG00000027596
OGG3935	ENSDARG00000004311	ENSGALG00000001051	ENSMUSG00000037295	ENSXETG00000003693
OGG3938	ENSDARG00000009953	ENSGALG00000016238	ENSMUSG00000064127	ENSXETG00000015502
OGG3939	ENSDARG00000004757	ENSGALG00000004848	ENSMUSG00000028639	ENSXETG00000013436
OGG3940	ENSDARG00000030058	ENSGALG00000005285	ENSMUSG00000000094	ENSXETG00000010718
OGG3942	ENSDARG00000014017	ENSGALG00000017350	ENSMUSG00000030978	ENSXETG00000003999
OGG3943	ENSDARG00000016977	ENSGALG00000000958	ENSMUSG00000028136	ENSXETG00000020728
OGG3953	ENSDARG00000004785	ENSGALG00000000404	ENSMUSG00000027206	ENSXETG00000008784
OGG3955	ENSDARG00000003307	ENSGALG00000007541	ENSMUSG00000027522	ENSXETG00000004193
OGG3966	ENSDARG00000069790	ENSGALG00000005522	ENSMUSG00000020483	ENSXETG00000025899
OGG3973	ENSDARG00000006272	ENSGALG00000009581	ENSMUSG00000021112	ENSXETG00000011220
OGG3986	ENSDARG00000021252	ENSGALG00000002448	ENSMUSG00000020698	ENSXETG00000010077
OGG3988	ENSDARG00000017454	ENSGALG00000014222	ENSMUSG00000016619	ENSXETG00000003053
OGG3999	ENSDARG00000094191	ENSGALG00000012759	ENSMUSG00000035351	ENSXETG00000002535
OGG4001	ENSDARG00000007125	ENSGALG00000004378	ENSMUSG00000039483	ENSXETG00000014166
OGG4002	ENSDARG00000007697	ENSGALG00000014866	ENSMUSG00000019874	ENSXETG00000023297
OGG4003	ENSDARG00000010727	ENSGALG00000026940	ENSMUSG00000034714	ENSXETG00000012828
OGG4007	ENSDARG00000052470	ENSGALG00000011469	ENSMUSG00000039323	ENSXETG00000019875
OGG4010	ENSDARG00000011235	ENSGALG00000027720	ENSMUSG00000021848	ENSXETG00000015687
OGG4011	ENSDARG00000011564	ENSGALG00000002514	ENSMUSG00000028820	ENSXETG00000009682
OGG4016	ENSDARG00000010250	ENSGALG00000023437	ENSMUSG00000003849	ENSXETG00000017869
OGG4017	ENSDARG00000012485	ENSGALG00000007768	ENSMUSG00000027496	ENSXETG00000012032
OGG4018	ENSDARG00000012968	ENSGALG00000025738	ENSMUSG00000039960	ENSXETG00000002589
OGG4020	ENSDARG00000007764	ENSGALG00000008013	ENSMUSG00000029775	ENSXETG00000016301
OGG4021	ENSDARG00000009336	ENSGALG00000028635	ENSMUSG00000001864	ENSXETG00000001474
OGG4024	ENSDARG00000005799	ENSGALG00000014321	ENSMUSG00000037822	ENSXETG00000012838
OGG4031	ENSDARG00000014015	ENSGALG00000008348	ENSMUSG00000027248	ENSXETG00000004650
OGG4040	ENSDARG00000017316	ENSGALG00000011525	ENSMUSG00000049792	ENSXETG00000023051
OGG4052	ENSDARG00000005085	ENSGALG00000011530	ENSMUSG00000002797	ENSXETG00000022014
OGG4054	ENSDARG00000011196	ENSGALG00000000627	ENSMUSG00000039768	ENSXETG00000011143
OGG4059	ENSDARG00000030250	ENSGALG00000000154	ENSMUSG00000027901	ENSXETG00000004388
OGG4068	ENSDARG00000029063	ENSGALG00000007289	ENSMUSG00000015357	ENSXETG00000006656
OGG4073	ENSDARG00000022350	ENSGALG00000009683	ENSMUSG00000031644	ENSXETG00000023155
OGG4075	ENSDARG00000025269	ENSGALG00000012043	ENSMUSG00000032504	ENSXETG00000017906
OGG408	ENSDARG00000011701	ENSGALG00000012610	ENSMUSG00000021477	ENSXETG00000027581
OGG4080	ENSDARG00000024894	ENSGALG00000008253	ENSMUSG00000018263	ENSXETG00000017688
OGG4093	ENSDARG00000022684	ENSGALG00000027151	ENSMUSG00000032966	ENSXETG00000011165
OGG4096	ENSDARG00000002523	ENSGALG00000015663	ENSMUSG00000028383	ENSXETG00000002228
OGG4102	ENSDARG00000023228	ENSGALG00000016464	ENSMUSG00000054459	ENSXETG00000015557
OGG4121	ENSDARG00000034855	ENSGALG00000025810	ENSMUSG00000051592	ENSXETG00000022597
OGG4122	ENSDARG00000029353	ENSGALG00000005135	ENSMUSG00000026249	ENSXETG00000028081
OGG4127	ENSDARG00000033447	ENSGALG00000010711	ENSMUSG00000046178	ENSXETG00000010777
OGG4128	ENSDARG00000028894	ENSGALG00000005531	ENSMUSG00000027569	ENSXETG00000006112
OGG4133	ENSDARG00000030402	ENSGALG00000004274	ENSMUSG00000007805	ENSXETG00000025630
OGG4136	ENSDARG00000058861	ENSGALG00000013369	ENSMUSG00000020238	ENSXETG00000014348
OGG4138	ENSDARG00000028475	ENSGALG00000009233	ENSMUSG00000058729	ENSXETG00000022620
OGG4139	ENSDARG00000032876	ENSGALG00000003851	ENSMUSG00000028653	ENSXETG00000010952
OGG4149	ENSDARG00000103285	ENSGALG00000011918	ENSMUSG00000068114	ENSXETG00000017448
OGG4151	ENSDARG00000030215	ENSGALG00000000548	ENSMUSG00000040533	ENSXETG00000005940
OGG4153	ENSDARG00000031202	ENSGALG00000017022	ENSMUSG00000063362	ENSXETG00000020712
OGG4156	ENSDARG00000051916	ENSGALG00000014790	ENSMUSG00000069089	ENSXETG00000000481
OGG4159	ENSDARG00000035535	ENSGALG00000017706	ENSMUSG00000021549	ENSXETG00000011717
OGG4161	ENSDARG00000035622	ENSGALG00000005796	ENSMUSG00000020484	ENSXETG00000027416
OGG4163	ENSDARG00000035986	ENSGALG00000013867	ENSMUSG00000024539	ENSXETG00000019669
OGG4164	ENSDARG00000036040	ENSGALG00000008347	ENSMUSG00000027244	ENSXETG00000001983
OGG4166	ENSDARG00000036239	ENSGALG00000023435	ENSMUSG00000027199	ENSXETG00000016109
OGG4174	ENSDARG00000054154	ENSGALG00000002624	ENSMUSG00000030138	ENSXETG00000008158
OGG4178	ENSDARG00000037281	ENSGALG00000009268	ENSMUSG00000033860	ENSXETG00000022415
OGG4180	ENSDARG00000040657	ENSGALG00000004215	ENSMUSG00000041895	ENSXETG00000003087
OGG4185	ENSDARG00000037708	ENSGALG00000003086	ENSMUSG00000017264	ENSXETG00000006318
OGG4196	ENSDARG00000038967	ENSGALG00000005108	ENSMUSG00000004364	ENSXETG00000008183
OGG4207	ENSDARG00000100867	ENSGALG00000003775	ENSMUSG00000050310	ENSXETG00000013215
OGG4213	ENSDARG00000100611	ENSGALG00000026951	ENSMUSG00000029681	ENSXETG00000005802
OGG4236	ENSDARG00000041839	ENSGALG00000027591	ENSMUSG00000027806	ENSXETG00000020092
OGG4251	ENSDARG00000006617	ENSGALG00000013932	ENSMUSG00000024581	ENSXETG00000004052
OGG4257	ENSDARG00000043396	ENSGALG00000016507	ENSMUSG00000038552	ENSXETG00000016404
OGG4267	ENSDARG00000044691	ENSGALG00000027275	ENSMUSG00000046794	ENSXETG00000008154
OGG4273	ENSDARG00000045421	ENSGALG00000012066	ENSMUSG00000003062	ENSXETG00000000352
OGG4278	ENSDARG00000000853	ENSGALG00000000670	ENSMUSG00000042046	ENSXETG00000000902
OGG4280	ENSDARG00000046072	ENSGALG00000015794	ENSMUSG00000027534	ENSXETG00000010427
OGG4284	ENSDARG00000016811	ENSGALG00000027046	ENSMUSG00000027933	ENSXETG00000014292
OGG4287	ENSDARG00000002538	ENSGALG00000002014	ENSMUSG00000028409	ENSXETG00000024145
OGG4289	ENSDARG00000025757	ENSGALG00000010343	ENSMUSG00000028699	ENSXETG00000004371
OGG4294	ENSDARG00000052713	ENSGALG00000015967	ENSMUSG00000060780	ENSXETG00000023958
OGG4305	ENSDARG00000057128	ENSGALG00000016536	ENSMUSG00000025745	ENSXETG00000026457
OGG4314	ENSDARG00000055106	ENSGALG00000012049	ENSMUSG00000022811	ENSXETG00000023383
OGG4316	ENSDARG00000055305	ENSGALG00000002555	ENSMUSG00000030110	ENSXETG00000005422
OGG4329	ENSDARG00000056683	ENSGALG00000028442	ENSMUSG00000028969	ENSXETG00000025847
OGG4346	ENSDARG00000058605	ENSGALG00000023273	ENSMUSG00000066894	ENSXETG00000022373
OGG4350	ENSDARG00000058893	ENSGALG00000011335	ENSMUSG00000026162	ENSXETG00000025012
OGG4353	ENSDARG00000045019	ENSGALG00000011445	ENSMUSG00000006299	ENSXETG00000014437
OGG4364	ENSDARG00000060001	ENSGALG00000007044	ENSMUSG00000030876	ENSXETG00000016660
OGG4371	ENSDARG00000068006	ENSGALG00000027313	ENSMUSG00000041798	ENSXETG00000019003
OGG4387	ENSDARG00000061841	ENSGALG00000010256	ENSMUSG00000034640	ENSXETG00000012260
OGG441	ENSDARG00000077038	ENSGALG00000001590	ENSMUSG00000042323	ENSXETG00000013671
OGG4425	ENSDARG00000018936	ENSGALG00000000618	ENSMUSG00000028772	ENSXETG00000012917
OGG4428	ENSDARG00000052164	ENSGALG00000004532	ENSMUSG00000044452	ENSXETG00000013603
OGG4432	ENSDARG00000068629	ENSGALG00000006856	ENSMUSG00000025510	ENSXETG00000019035
OGG4433	ENSDARG00000038910	ENSGALG00000001217	ENSMUSG00000032527	ENSXETG00000018918
OGG4436	ENSDARG00000041951	ENSGALG00000008694	ENSMUSG00000035757	ENSXETG00000000399
OGG4441	ENSDARG00000069056	ENSGALG00000000577	ENSMUSG00000002372	ENSXETG00000025475
OGG4449	ENSDARG00000040991	ENSGALG00000009134	ENSMUSG00000000416	ENSXETG00000021813
OGG4464	ENSDARG00000069917	ENSGALG00000017128	ENSMUSG00000021965	ENSXETG00000009595
OGG4465	ENSDARG00000069920	ENSGALG00000014981	ENSMUSG00000046516	ENSXETG00000027716
OGG4470	ENSDARG00000010789	ENSGALG00000003074	ENSMUSG00000003573	ENSXETG00000010136
OGG4474	ENSDARG00000070161	ENSGALG00000000579	ENSMUSG00000028955	ENSXETG00000025515
OGG4479	ENSDARG00000019556	ENSGALG00000007561	ENSMUSG00000036636	ENSXETG00000009124
OGG4481	ENSDARG00000070568	ENSGALG00000003294	ENSMUSG00000017550	ENSXETG00000025818
OGG4493	ENSDARG00000044136	ENSGALG00000009503	ENSMUSG00000039318	ENSXETG00000002728
OGG4495	ENSDARG00000061417	ENSGALG00000006181	ENSMUSG00000028954	ENSXETG00000020986
OGG4514	ENSDARG00000077810	ENSGALG00000009968	ENSMUSG00000036990	ENSXETG00000017606
OGG4529	ENSDARG00000073792	ENSGALG00000009079	ENSMUSG00000036646	ENSXETG00000000402
OGG4539	ENSDARG00000074471	ENSGALG00000008991	ENSMUSG00000027291	ENSXETG00000000301
OGG4550	ENSDARG00000059654	ENSGALG00000004269	ENSMUSG00000056076	ENSXETG00000020593
OGG4554	ENSDARG00000002690	ENSGALG00000000436	ENSMUSG00000042229	ENSXETG00000025908
OGG4557	ENSDARG00000016651	ENSGALG00000009081	ENSMUSG00000027288	ENSXETG00000002920
OGG4569	ENSDARG00000099563	ENSGALG00000002739	ENSMUSG00000006127	ENSXETG00000022881
OGG4582	ENSDARG00000075014	ENSGALG00000005906	ENSMUSG00000015837	ENSXETG00000015913
OGG4585	ENSDARG00000079818	ENSGALG00000011208	ENSMUSG00000035266	ENSXETG00000001831
OGG4596	ENSDARG00000015449	ENSGALG00000008078	ENSMUSG00000021065	ENSXETG00000007644
OGG4597	ENSDARG00000087299	ENSGALG00000007691	ENSMUSG00000062590	ENSXETG00000009521
OGG4624	ENSDARG00000089368	ENSGALG00000011404	ENSMUSG00000059325	ENSXETG00000010212
OGG4625	ENSDARG00000003206	ENSGALG00000006056	ENSMUSG00000030086	ENSXETG00000018684
OGG4627	ENSDARG00000007181	ENSGALG00000003558	ENSMUSG00000022253	ENSXETG00000004798
OGG4636	ENSDARG00000056656	ENSGALG00000014072	ENSMUSG00000027217	ENSXETG00000022236
OGG4638	ENSDARG00000075824	ENSGALG00000015965	ENSMUSG00000040720	ENSXETG00000014668
OGG4646	ENSDARG00000025595	ENSGALG00000010792	ENSMUSG00000050103	ENSXETG00000005052
OGG4651	ENSDARG00000027599	ENSGALG00000010977	ENSMUSG00000047115	ENSXETG00000017961
OGG4654	ENSDARG00000053021	ENSGALG00000011568	ENSMUSG00000044221	ENSXETG00000013850
OGG4656	ENSDARG00000099865	ENSGALG00000014381	ENSMUSG00000020358	ENSXETG00000003836
OGG4657	ENSDARG00000058372	ENSGALG00000016332	ENSMUSG00000039842	ENSXETG00000015950
OGG4665	ENSDARG00000037891	ENSGALG00000003199	ENSMUSG00000017801	ENSXETG00000012035
OGG4666	ENSDARG00000024314	ENSGALG00000001220	ENSMUSG00000031770	ENSXETG00000026099
OGG4671	ENSDARG00000027825	ENSGALG00000014805	ENSMUSG00000022698	ENSXETG00000009909
OGG4674	ENSDARG00000097772	ENSGALG00000012025	ENSMUSG00000034601	ENSXETG00000011966
OGG4676	ENSDARG00000099458	ENSGALG00000006404	ENSMUSG00000021500	ENSXETG00000010405
OGG4688	ENSDARG00000103483	ENSGALG00000003217	ENSMUSG00000022500	ENSXETG00000024896
OGG4701	ENSDARG00000100002	ENSGALG00000008780	ENSMUSG00000028189	ENSXETG00000008640
OGG4706	ENSDARG00000105286	ENSGALG00000007490	ENSMUSG00000029599	ENSXETG00000016410
OGG4717	ENSDARG00000102744	ENSGALG00000003445	ENSMUSG00000026688	ENSXETG00000004756
OGG4741	ENSDARG00000105014	ENSGALG00000017211	ENSMUSG00000031928	ENSXETG00000006417
OGG4749	ENSDARG00000019438	ENSGALG00000010411	ENSMUSG00000036503	ENSXETG00000020089
OGG4753	ENSDARG00000010149	ENSGALG00000014644	ENSMUSG00000025428	ENSXETG00000021502
OGG4767	ENSDARG00000013965	ENSGALG00000007095	ENSMUSG00000024231	ENSXETG00000008815
OGG4773	ENSDARG00000093235	ENSGALG00000012487	ENSMUSG00000071711	ENSXETG00000016054
OGG4774	ENSDARG00000005897	ENSGALG00000013095	ENSMUSG00000030225	ENSXETG00000027919
OGG4778	ENSDARG00000043019	ENSGALG00000013778	ENSMUSG00000036435	ENSXETG00000021068
OGG4789	ENSDARG00000036438	ENSGALG00000026732	ENSMUSG00000037916	ENSXETG00000003396
OGG4797	ENSDARG00000079166	ENSGALG00000000498	ENSMUSG00000020681	ENSXETG00000005315
OGG4799	ENSDARG00000006963	ENSGALG00000004707	ENSMUSG00000002718	ENSXETG00000001784
OGG4818	ENSDARG00000069624	ENSGALG00000023191	ENSMUSG00000016833	ENSXETG00000027597
OGG4852	ENSDARG00000100296	ENSGALG00000000264	ENSMUSG00000024083	ENSXETG00000021269
OGG4855	ENSDARG00000011404	ENSGALG00000024076	ENSMUSG00000024742	ENSXETG00000006703
OGG4862	ENSDARG00000053878	ENSGALG00000010493	ENSMUSG00000025477	ENSXETG00000023608
OGG4870	ENSDARG00000013741	ENSGALG00000002921	ENSMUSG00000026000	ENSXETG00000006918
OGG4880	ENSDARG00000100275	ENSGALG00000012480	ENSMUSG00000026946	ENSXETG00000004525
OGG4893	ENSDARG00000044332	ENSGALG00000011340	ENSMUSG00000028180	ENSXETG00000024108
OGG4894	ENSDARG00000006434	ENSGALG00000005395	ENSMUSG00000028318	ENSXETG00000006533
OGG4903	ENSDARG00000024904	ENSGALG00000010478	ENSMUSG00000028718	ENSXETG00000016343
OGG4919	ENSDARG00000045893	ENSGALG00000004907	ENSMUSG00000030499	ENSXETG00000016868
OGG4925	ENSDARG00000058062	ENSGALG00000007861	ENSMUSG00000031232	ENSXETG00000004498
OGG4926	ENSDARG00000054191	ENSGALG00000007936	ENSMUSG00000031233	ENSXETG00000007447
OGG4941	ENSDARG00000075072	ENSGALG00000008624	ENSMUSG00000034032	ENSXETG00000000054
OGG4948	ENSDARG00000079015	ENSGALG00000017073	ENSMUSG00000041147	ENSXETG00000017011
OGG4955	ENSDARG00000052881	ENSGALG00000001918	ENSMUSG00000036052	ENSXETG00000014155
OGG4958	ENSDARG00000061409	ENSGALG00000016861	ENSMUSG00000041684	ENSXETG00000002745
OGG4962	ENSDARG00000005374	ENSGALG00000008549	ENSMUSG00000027263	ENSXETG00000004708
OGG4968	ENSDARG00000079610	ENSGALG00000009348	ENSMUSG00000040407	ENSXETG00000003440
OGG4981	ENSDARG00000020289	ENSGALG00000009032	ENSMUSG00000041064	ENSXETG00000009544
OGG4992	ENSDARG00000023058	ENSGALG00000015297	ENSMUSG00000048756	ENSXETG00000014847
OGG5013	ENSDARG00000045913	ENSGALG00000009890	ENSMUSG00000034729	ENSXETG00000027052
OGG5018	ENSDARG00000011125	ENSGALG00000007250	ENSMUSG00000027404	ENSXETG00000027266
OGG5034	ENSDARG00000036833	ENSGALG00000012554	ENSMUSG00000026839	ENSXETG00000010379
OGG5041	ENSDARG00000039328	ENSGALG00000004837	ENSMUSG00000023572	ENSXETG00000007359
OGG5053	ENSDARG00000026540	ENSGALG00000007810	ENSMUSG00000052144	ENSXETG00000015932
OGG5057	ENSDARG00000058561	ENSGALG00000012279	ENSMUSG00000047648	ENSXETG00000018433
OGG5066	ENSDARG00000077549	ENSGALG00000004777	ENSMUSG00000020085	ENSXETG00000017152
OGG5069	ENSDARG00000018106	ENSGALG00000010140	ENSMUSG00000028683	ENSXETG00000018885
OGG5070	ENSDARG00000102546	ENSGALG00000001382	ENSMUSG00000029062	ENSXETG00000019606
OGG5074	ENSDARG00000015805	ENSGALG00000004294	ENSMUSG00000032232	ENSXETG00000010876
OGG5078	ENSDARG00000101441	ENSGALG00000006169	ENSMUSG00000023022	ENSXETG00000013342
OGG5081	ENSDARG00000037846	ENSGALG00000006207	ENSMUSG00000019188	ENSXETG00000024014
OGG5082	ENSDARG00000018971	ENSGALG00000008758	ENSMUSG00000022686	ENSXETG00000025974
OGG5086	ENSDARG00000005590	ENSGALG00000005911	ENSMUSG00000029267	ENSXETG00000023001
OGG5092	ENSDARG00000056193	ENSGALG00000015230	ENSMUSG00000026575	ENSXETG00000002417
OGG5093	ENSDARG00000007264	ENSGALG00000002388	ENSMUSG00000029432	ENSXETG00000010086
OGG5101	ENSDARG00000032327	ENSGALG00000028462	ENSMUSG00000033909	ENSXETG00000004632
OGG5102	ENSDARG00000063145	ENSGALG00000002703	ENSMUSG00000003923	ENSXETG00000005116
OGG5107	ENSDARG00000099692	ENSGALG00000008485	ENSMUSG00000070871	ENSXETG00000016385
OGG5123	ENSDARG00000088202	ENSGALG00000010081	ENSMUSG00000028082	ENSXETG00000009395
OGG5130	ENSDARG00000095019	ENSGALG00000028582	ENSMUSG00000032698	ENSXETG00000003986
OGG5132	ENSDARG00000045853	ENSGALG00000017290	ENSMUSG00000030346	ENSXETG00000011389
OGG5135	ENSDARG00000059642	ENSGALG00000006601	ENSMUSG00000030269	ENSXETG00000017860
OGG5140	ENSDARG00000045359	ENSGALG00000015646	ENSMUSG00000079658	ENSXETG00000011828
OGG5147	ENSDARG00000105195	ENSGALG00000003387	ENSMUSG00000044224	ENSXETG00000003007
OGG5161	ENSDARG00000058346	ENSGALG00000005302	ENSMUSG00000027959	ENSXETG00000009182
OGG5170	ENSDARG00000006397	ENSGALG00000016479	ENSMUSG00000020585	ENSXETG00000008012
OGG5202	ENSDARG00000006603	ENSGALG00000000318	ENSMUSG00000026421	ENSXETG00000017088
OGG5208	ENSDARG00000019280	ENSGALG00000007494	ENSMUSG00000024493	ENSXETG00000002320
OGG5233	ENSDARG00000016470	ENSGALG00000011885	ENSMUSG00000027712	ENSXETG00000021114
OGG5236	ENSDARG00000012671	ENSGALG00000012327	ENSMUSG00000041324	ENSXETG00000001861
OGG5241	ENSDARG00000041110	ENSGALG00000016894	ENSMUSG00000022136	ENSXETG00000006458
OGG5243	ENSDARG00000025174	ENSGALG00000012628	ENSMUSG00000021476	ENSXETG00000014841
OGG5245	ENSDARG00000019588	ENSGALG00000029174	ENSMUSG00000054452	ENSXETG00000014365
OGG5249	ENSDARG00000014634	ENSGALG00000003293	ENSMUSG00000031835	ENSXETG00000021709
OGG5250	ENSDARG00000039576	ENSGALG00000014970	ENSMUSG00000022816	ENSXETG00000018009
OGG5253	ENSDARG00000089893	ENSGALG00000005459	ENSMUSG00000040651	ENSXETG00000000923
OGG5257	ENSDARG00000017615	ENSGALG00000002191	ENSMUSG00000040610	ENSXETG00000018304
OGG5259	ENSDARG00000012656	ENSGALG00000002658	ENSMUSG00000026663	ENSXETG00000004747
OGG5265	ENSDARG00000002986	ENSGALG00000015141	ENSMUSG00000058624	ENSXETG00000014370
OGG5272	ENSDARG00000004204	ENSGALG00000016221	ENSMUSG00000025038	ENSXETG00000004835
OGG5279	ENSDARG00000071694	ENSGALG00000014801	ENSMUSG00000024056	ENSXETG00000020840
OGG5281	ENSDARG00000013476	ENSGALG00000002599	ENSMUSG00000051517	ENSXETG00000020139
OGG5288	ENSDARG00000003984	ENSGALG00000015804	ENSMUSG00000052299	ENSXETG00000020250
OGG5289	ENSDARG00000009252	ENSGALG00000008285	ENSMUSG00000044968	ENSXETG00000019745
OGG5299	ENSDARG00000002213	ENSGALG00000013441	ENSMUSG00000028344	ENSXETG00000023058
OGG5301	ENSDARG00000007923	ENSGALG00000008010	ENSMUSG00000027540	ENSXETG00000012288
OGG5304	ENSDARG00000011611	ENSGALG00000008086	ENSMUSG00000025228	ENSXETG00000015217
OGG5306	ENSDARG00000009534	ENSGALG00000011238	ENSMUSG00000028173	ENSXETG00000012387
OGG5308	ENSDARG00000013472	ENSGALG00000011479	ENSMUSG00000019988	ENSXETG00000021683
OGG5310	ENSDARG00000012932	ENSGALG00000001750	ENSMUSG00000042032	ENSXETG00000015071
OGG5311	ENSDARG00000005651	ENSGALG00000006885	ENSMUSG00000025499	ENSXETG00000006040
OGG5313	ENSDARG00000015610	ENSGALG00000003150	ENSMUSG00000035198	ENSXETG00000014898
OGG5322	ENSDARG00000003021	ENSGALG00000004825	ENSMUSG00000067567	ENSXETG00000020527
OGG5323	ENSDARG00000021208	ENSGALG00000001396	ENSMUSG00000022766	ENSXETG00000022417
OGG5329	ENSDARG00000015759	ENSGALG00000006808	ENSMUSG00000067377	ENSXETG00000007608
OGG5336	ENSDARG00000002663	ENSGALG00000013738	ENSMUSG00000026672	ENSXETG00000009111
OGG5338	ENSDARG00000010596	ENSGALG00000000804	ENSMUSG00000033106	ENSXETG00000006678
OGG5343	ENSDARG00000017427	ENSGALG00000016243	ENSMUSG00000072501	ENSXETG00000023046
OGG5354	ENSDARG00000002332	ENSGALG00000011296	ENSMUSG00000048285	ENSXETG00000016491
OGG5361	ENSDARG00000010738	ENSGALG00000016380	ENSMUSG00000101892	ENSXETG00000006616
OGG5363	ENSDARG00000011301	ENSGALG00000005211	ENSMUSG00000031878	ENSXETG00000011245
OGG5372	ENSDARG00000020741	ENSGALG00000009266	ENSMUSG00000028001	ENSXETG00000026093
OGG5373	ENSDARG00000000767	ENSGALG00000008127	ENSMUSG00000002111	ENSXETG00000007913
OGG5380	ENSDARG00000031316	ENSGALG00000020359	ENSMUSG00000021099	ENSXETG00000016945
OGG5388	ENSDARG00000089791	ENSGALG00000016072	ENSMUSG00000022299	ENSXETG00000004096
OGG5394	ENSDARG00000005464	ENSGALG00000005688	ENSMUSG00000025279	ENSXETG00000008665
OGG5401	ENSDARG00000027813	ENSGALG00000014899	ENSMUSG00000023068	ENSXETG00000025077
OGG5408	ENSDARG00000073765	ENSGALG00000028440	ENSMUSG00000020611	ENSXETG00000001253
OGG5411	ENSDARG00000007678	ENSGALG00000004310	ENSMUSG00000036565	ENSXETG00000021763
OGG5412	ENSDARG00000028386	ENSGALG00000002581	ENSMUSG00000039745	ENSXETG00000014192
OGG5413	ENSDARG00000023852	ENSGALG00000003385	ENSMUSG00000031848	ENSXETG00000024933
OGG5419	ENSDARG00000021547	ENSGALG00000007888	ENSMUSG00000064090	ENSXETG00000020477
OGG5426	ENSDARG00000016010	ENSGALG00000009934	ENSMUSG00000052798	ENSXETG00000001443
OGG5439	ENSDARG00000033999	ENSGALG00000006729	ENSMUSG00000024987	ENSXETG00000018184
OGG5440	ENSDARG00000006863	ENSGALG00000011352	ENSMUSG00000047021	ENSXETG00000013869
OGG5441	ENSDARG00000029133	ENSGALG00000016836	ENSMUSG00000000759	ENSXETG00000001903
OGG5445	ENSDARG00000027887	ENSGALG00000011534	ENSMUSG00000021286	ENSXETG00000023062
OGG5450	ENSDARG00000031346	ENSGALG00000006332	ENSMUSG00000037197	ENSXETG00000018123
OGG5453	ENSDARG00000006110	ENSGALG00000026983	ENSMUSG00000006958	ENSXETG00000017290
OGG5454	ENSDARG00000033949	ENSGALG00000016626	ENSMUSG00000034532	ENSXETG00000021150
OGG5458	ENSDARG00000001129	ENSGALG00000010999	ENSMUSG00000041415	ENSXETG00000023315
OGG5459	ENSDARG00000026629	ENSGALG00000012843	ENSMUSG00000038372	ENSXETG00000000600
OGG5467	ENSDARG00000017794	ENSGALG00000015416	ENSMUSG00000028236	ENSXETG00000005655
OGG5473	ENSDARG00000035147	ENSGALG00000001852	ENSMUSG00000029703	ENSXETG00000005472
OGG5483	ENSDARG00000052690	ENSGALG00000025915	ENSMUSG00000074794	ENSXETG00000018085
OGG5485	ENSDARG00000036073	ENSGALG00000004867	ENSMUSG00000056216	ENSXETG00000027337
OGG5492	ENSDARG00000036592	ENSGALG00000016024	ENSMUSG00000022948	ENSXETG00000014132
OGG5496	ENSDARG00000036781	ENSGALG00000009111	ENSMUSG00000027285	ENSXETG00000026308
OGG5499	ENSDARG00000036868	ENSGALG00000013981	ENSMUSG00000071359	ENSXETG00000000116
OGG5503	ENSDARG00000036968	ENSGALG00000020391	ENSMUSG00000061947	ENSXETG00000010316
OGG5505	ENSDARG00000036995	ENSGALG00000009985	ENSMUSG00000031683	ENSXETG00000023683
OGG5508	ENSDARG00000037188	ENSGALG00000000734	ENSMUSG00000028884	ENSXETG00000001834
OGG5522	ENSDARG00000038207	ENSGALG00000003804	ENSMUSG00000028737	ENSXETG00000018531
OGG5526	ENSDARG00000038567	ENSGALG00000006434	ENSMUSG00000015126	ENSXETG00000021589
OGG5538	ENSDARG00000045814	ENSGALG00000014194	ENSMUSG00000022437	ENSXETG00000004871
OGG5539	ENSDARG00000039699	ENSGALG00000009307	ENSMUSG00000057858	ENSXETG00000010243
OGG5546	ENSDARG00000039974	ENSGALG00000003353	ENSMUSG00000022246	ENSXETG00000000696
OGG5547	ENSDARG00000040041	ENSGALG00000012915	ENSMUSG00000022673	ENSXETG00000004854
OGG5550	ENSDARG00000031683	ENSGALG00000028037	ENSMUSG00000021250	ENSXETG00000013238
OGG5552	ENSDARG00000052279	ENSGALG00000015909	ENSMUSG00000041153	ENSXETG00000014617
OGG5557	ENSDARG00000040678	ENSGALG00000012129	ENSMUSG00000026339	ENSXETG00000014940
OGG556	ENSDARG00000040881	ENSGALG00000005955	ENSMUSG00000007850	ENSXETG00000018321
OGG5560	ENSDARG00000040861	ENSGALG00000000129	ENSMUSG00000001472	ENSXETG00000023414
OGG5563	ENSDARG00000071445	ENSGALG00000005226	ENSMUSG00000068697	ENSXETG00000010013
OGG5580	ENSDARG00000042688	ENSGALG00000016931	ENSMUSG00000022070	ENSXETG00000012353
OGG5592	ENSDARG00000043211	ENSGALG00000016145	ENSMUSG00000005251	ENSXETG00000000067
OGG5593	ENSDARG00000057322	ENSGALG00000027198	ENSMUSG00000025666	ENSXETG00000027069
OGG5600	ENSDARG00000043684	ENSGALG00000009576	ENSMUSG00000026617	ENSXETG00000002725
OGG5603	ENSDARG00000044056	ENSGALG00000013951	ENSMUSG00000019986	ENSXETG00000003723
OGG5604	ENSDARG00000044143	ENSGALG00000004750	ENSMUSG00000021392	ENSXETG00000020913
OGG5613	ENSDARG00000044627	ENSGALG00000019042	ENSMUSG00000035704	ENSXETG00000010450
OGG5615	ENSDARG00000044692	ENSGALG00000011448	ENSMUSG00000031527	ENSXETG00000008153
OGG5617	ENSDARG00000044719	ENSGALG00000012670	ENSMUSG00000048978	ENSXETG00000021990
OGG5618	ENSDARG00000044766	ENSGALG00000016759	ENSMUSG00000026088	ENSXETG00000019386
OGG5622	ENSDARG00000092660	ENSGALG00000011532	ENSMUSG00000006724	ENSXETG00000009657
OGG5634	ENSDARG00000045626	ENSGALG00000003979	ENSMUSG00000017405	ENSXETG00000019232
OGG5635	ENSDARG00000045680	ENSGALG00000013823	ENSMUSG00000012535	ENSXETG00000015009
OGG5647	ENSDARG00000051816	ENSGALG00000008953	ENSMUSG00000029695	ENSXETG00000022747
OGG5652	ENSDARG00000052419	ENSGALG00000008399	ENSMUSG00000034647	ENSXETG00000004049
OGG5653	ENSDARG00000052471	ENSGALG00000009441	ENSMUSG00000072258	ENSXETG00000015037
OGG5655	ENSDARG00000052696	ENSGALG00000012338	ENSMUSG00000028167	ENSXETG00000021320
OGG5665	ENSDARG00000053318	ENSGALG00000016244	ENSMUSG00000022375	ENSXETG00000023039
OGG5678	ENSDARG00000053918	ENSGALG00000013255	ENSMUSG00000015605	ENSXETG00000018511
OGG5689	ENSDARG00000070555	ENSGALG00000013886	ENSMUSG00000024544	ENSXETG00000019659
OGG5694	ENSDARG00000069910	ENSGALG00000016974	ENSMUSG00000067995	ENSXETG00000014780
OGG5696	ENSDARG00000055538	ENSGALG00000012205	ENSMUSG00000029787	ENSXETG00000021115
OGG5708	ENSDARG00000056378	ENSGALG00000003389	ENSMUSG00000031838	ENSXETG00000025512
OGG5716	ENSDARG00000056743	ENSGALG00000026452	ENSMUSG00000028348	ENSXETG00000014979
OGG5722	ENSDARG00000007526	ENSGALG00000027607	ENSMUSG00000013593	ENSXETG00000025925
OGG5749	ENSDARG00000058962	ENSGALG00000015327	ENSMUSG00000031723	ENSXETG00000021367
OGG5753	ENSDARG00000044102	ENSGALG00000000542	ENSMUSG00000028840	ENSXETG00000009189
OGG5759	ENSDARG00000059485	ENSGALG00000014877	ENSMUSG00000021728	ENSXETG00000017712
OGG5787	ENSDARG00000061143	ENSGALG00000014486	ENSMUSG00000046985	ENSXETG00000020338
OGG5797	ENSDARG00000061590	ENSGALG00000011024	ENSMUSG00000028532	ENSXETG00000020410
OGG5819	ENSDARG00000062385	ENSGALG00000004816	ENSMUSG00000032633	ENSXETG00000005745
OGG5831	ENSDARG00000062817	ENSGALG00000002484	ENSMUSG00000030905	ENSXETG00000016698
OGG5838	ENSDARG00000063003	ENSGALG00000004978	ENSMUSG00000042650	ENSXETG00000005769
OGG5845	ENSDARG00000063573	ENSGALG00000012301	ENSMUSG00000041236	ENSXETG00000016782
OGG5856	ENSDARG00000068143	ENSGALG00000013209	ENSMUSG00000024270	ENSXETG00000014976
OGG5857	ENSDARG00000051853	ENSGALG00000006282	ENSMUSG00000015027	ENSXETG00000011256
OGG5867	ENSDARG00000019707	ENSGALG00000004622	ENSMUSG00000039660	ENSXETG00000004745
OGG5871	ENSDARG00000057286	ENSGALG00000005750	ENSMUSG00000031015	ENSXETG00000024196
OGG5878	ENSDARG00000069289	ENSGALG00000015763	ENSMUSG00000008976	ENSXETG00000013611
OGG5889	ENSDARG00000069745	ENSGALG00000017167	ENSMUSG00000042195	ENSXETG00000014482
OGG5899	ENSDARG00000040033	ENSGALG00000014831	ENSMUSG00000019792	ENSXETG00000011700
OGG5905	ENSDARG00000070447	ENSGALG00000009438	ENSMUSG00000048833	ENSXETG00000017909
OGG5910	ENSDARG00000088764	ENSGALG00000026385	ENSMUSG00000039246	ENSXETG00000015359
OGG5916	ENSDARG00000070704	ENSGALG00000026010	ENSMUSG00000022760	ENSXETG00000019248
OGG5917	ENSDARG00000060835	ENSGALG00000011373	ENSMUSG00000021275	ENSXETG00000010256
OGG5931	ENSDARG00000071594	ENSGALG00000013709	ENSMUSG00000024645	ENSXETG00000023559
OGG5947	ENSDARG00000076066	ENSGALG00000013021	ENSMUSG00000039100	ENSXETG00000003553
OGG5949	ENSDARG00000074552	ENSGALG00000009703	ENSMUSG00000020153	ENSXETG00000003702
OGG5951	ENSDARG00000074056	ENSGALG00000015124	ENSMUSG00000036225	ENSXETG00000006930
OGG5952	ENSDARG00000078172	ENSGALG00000015464	ENSMUSG00000027864	ENSXETG00000003351
OGG5958	ENSDARG00000016117	ENSGALG00000009456	ENSMUSG00000032705	ENSXETG00000017930
OGG5977	ENSDARG00000075569	ENSGALG00000010276	ENSMUSG00000034042	ENSXETG00000003496
OGG5981	ENSDARG00000075530	ENSGALG00000001219	ENSMUSG00000038383	ENSXETG00000019472
OGG5989	ENSDARG00000007901	ENSGALG00000008429	ENSMUSG00000001767	ENSXETG00000009698
OGG5994	ENSDARG00000089767	ENSGALG00000005820	ENSMUSG00000020376	ENSXETG00000015941
OGG6017	ENSDARG00000075245	ENSGALG00000009486	ENSMUSG00000042055	ENSXETG00000015603
OGG6024	ENSDARG00000078652	ENSGALG00000009338	ENSMUSG00000042628	ENSXETG00000021852
OGG6027	ENSDARG00000079753	ENSGALG00000008386	ENSMUSG00000074749	ENSXETG00000023506
OGG6034	ENSDARG00000088390	ENSGALG00000002688	ENSMUSG00000024177	ENSXETG00000010327
OGG6036	ENSDARG00000078759	ENSGALG00000004037	ENSMUSG00000036875	ENSXETG00000007483
OGG6038	ENSDARG00000075108	ENSGALG00000016824	ENSMUSG00000038497	ENSXETG00000017774
OGG6062	ENSDARG00000090820	ENSGALG00000004498	ENSMUSG00000027661	ENSXETG00000003471
OGG6064	ENSDARG00000045308	ENSGALG00000016312	ENSMUSG00000006678	ENSXETG00000021824
OGG6065	ENSDARG00000086309	ENSGALG00000008172	ENSMUSG00000020311	ENSXETG00000015197
OGG6069	ENSDARG00000104039	ENSGALG00000000535	ENSMUSG00000028967	ENSXETG00000006017
OGG6084	ENSDARG00000014746	ENSGALG00000007366	ENSMUSG00000008658	ENSXETG00000020236
OGG6097	ENSDARG00000087779	ENSGALG00000010178	ENSMUSG00000041360	ENSXETG00000011707
OGG6099	ENSDARG00000019572	ENSGALG00000004999	ENSMUSG00000051316	ENSXETG00000018171
OGG61	ENSDARG00000068996	ENSGALG00000027594	ENSMUSG00000068854	ENSXETG00000027508
OGG6116	ENSDARG00000090462	ENSGALG00000001542	ENSMUSG00000029066	ENSXETG00000011118
OGG6118	ENSDARG00000008884	ENSGALG00000006098	ENSMUSG00000025630	ENSXETG00000019768
OGG6140	ENSDARG00000063344	ENSGALG00000007378	ENSMUSG00000003955	ENSXETG00000026898
OGG6153	ENSDARG00000060113	ENSGALG00000016619	ENSMUSG00000034522	ENSXETG00000021160
OGG6163	ENSDARG00000020618	ENSGALG00000019171	ENSMUSG00000053329	ENSXETG00000004457
OGG6167	ENSDARG00000039616	ENSGALG00000014753	ENSMUSG00000021714	ENSXETG00000000456
OGG6171	ENSDARG00000093931	ENSGALG00000004900	ENSMUSG00000020846	ENSXETG00000022429
OGG6173	ENSDARG00000034396	ENSGALG00000028714	ENSMUSG00000040354	ENSXETG00000025174
OGG6188	ENSDARG00000074393	ENSGALG00000016362	ENSMUSG00000020669	ENSXETG00000016765
OGG6218	ENSDARG00000103980	ENSGALG00000016059	ENSMUSG00000022895	ENSXETG00000023724
OGG6223	ENSDARG00000102607	ENSGALG00000001950	ENSMUSG00000026926	ENSXETG00000000748
OGG6227	ENSDARG00000098952	ENSGALG00000016662	ENSMUSG00000021944	ENSXETG00000000673
OGG6245	ENSDARG00000101637	ENSGALG00000007555	ENSMUSG00000070348	ENSXETG00000003800
OGG6253	ENSDARG00000102772	ENSGALG00000008536	ENSMUSG00000063576	ENSXETG00000000566
OGG6258	ENSDARG00000100114	ENSGALG00000001540	ENSMUSG00000028902	ENSXETG00000022923
OGG6259	ENSDARG00000098859	ENSGALG00000015649	ENSMUSG00000036693	ENSXETG00000014711
OGG6271	ENSDARG00000098780	ENSGALG00000006307	ENSMUSG00000030750	ENSXETG00000025443
OGG6274	ENSDARG00000103251	ENSGALG00000002831	ENSMUSG00000040711	ENSXETG00000018790
OGG6282	ENSDARG00000098486	ENSGALG00000006697	ENSMUSG00000025139	ENSXETG00000004612
OGG6284	ENSDARG00000103337	ENSGALG00000022808	ENSMUSG00000058392	ENSXETG00000013683
OGG6285	ENSDARG00000101199	ENSGALG00000006629	ENSMUSG00000024990	ENSXETG00000003731
OGG6288	ENSDARG00000103759	ENSGALG00000000522	ENSMUSG00000027371	ENSXETG00000004339
OGG6292	ENSDARG00000014796	ENSGALG00000000839	ENSMUSG00000015957	ENSXETG00000019408
OGG6296	ENSDARG00000013928	ENSGALG00000002169	ENSMUSG00000026123	ENSXETG00000026788
OGG6301	ENSDARG00000074675	ENSGALG00000002779	ENSMUSG00000005682	ENSXETG00000009434
OGG6306	ENSDARG00000087554	ENSGALG00000003085	ENSMUSG00000019942	ENSXETG00000003123
OGG6307	ENSDARG00000007720	ENSGALG00000003248	ENSMUSG00000022205	ENSXETG00000027218
OGG6309	ENSDARG00000019353	ENSGALG00000004184	ENSMUSG00000018593	ENSXETG00000010707
OGG6314	ENSDARG00000078822	ENSGALG00000005889	ENSMUSG00000056531	ENSXETG00000022999
OGG6318	ENSDARG00000012848	ENSGALG00000006956	ENSMUSG00000064145	ENSXETG00000024753
OGG6320	ENSDARG00000070097	ENSGALG00000007162	ENSMUSG00000075701	ENSXETG00000027997
OGG6326	ENSDARG00000021112	ENSGALG00000008765	ENSMUSG00000000581	ENSXETG00000025934
OGG6346	ENSDARG00000032114	ENSGALG00000014115	ENSMUSG00000036087	ENSXETG00000009829
OGG6353	ENSDARG00000015224	ENSGALG00000016720	ENSMUSG00000061665	ENSXETG00000007774
OGG6367	ENSDARG00000003938	ENSGALG00000003072	ENSMUSG00000000751	ENSXETG00000013538
OGG6377	ENSDARG00000091367	ENSGALG00000006001	ENSMUSG00000002455	ENSXETG00000012054
OGG6388	ENSDARG00000026024	ENSGALG00000016568	ENSMUSG00000061778	ENSXETG00000009990
OGG6392	ENSDARG00000007081	ENSGALG00000001836	ENSMUSG00000004934	ENSXETG00000006386
OGG6418	ENSDARG00000091831	ENSGALG00000006974	ENSMUSG00000017999	ENSXETG00000017231
OGG6429	ENSDARG00000031819	ENSGALG00000003205	ENSMUSG00000020091	ENSXETG00000025651
OGG6430	ENSDARG00000068784	ENSGALG00000004673	ENSMUSG00000020101	ENSXETG00000024966
OGG6433	ENSDARG00000005541	ENSGALG00000009867	ENSMUSG00000020218	ENSXETG00000013842
OGG6441	ENSDARG00000101331	ENSGALG00000006064	ENSMUSG00000020799	ENSXETG00000010363
OGG6448	ENSDARG00000076659	ENSGALG00000010908	ENSMUSG00000021175	ENSXETG00000007411
OGG6456	ENSDARG00000013623	ENSGALG00000005002	ENSMUSG00000021771	ENSXETG00000009865
OGG6472	ENSDARG00000040620	ENSGALG00000016062	ENSMUSG00000022913	ENSXETG00000023735
OGG6475	ENSDARG00000028614	ENSGALG00000006132	ENSMUSG00000023074	ENSXETG00000019763
OGG6476	ENSDARG00000037229	ENSGALG00000003795	ENSMUSG00000023106	ENSXETG00000005791
OGG6482	ENSDARG00000038866	ENSGALG00000015157	ENSMUSG00000033382	ENSXETG00000004734
OGG6485	ENSDARG00000036629	ENSGALG00000004588	ENSMUSG00000024608	ENSXETG00000015815
OGG6488	ENSDARG00000056984	ENSGALG00000028201	ENSMUSG00000024824	ENSXETG00000015759
OGG6490	ENSDARG00000099579	ENSGALG00000010522	ENSMUSG00000025007	ENSXETG00000022613
OGG6494	ENSDARG00000037484	ENSGALG00000009528	ENSMUSG00000025521	ENSXETG00000017061
OGG6496	ENSDARG00000060633	ENSGALG00000015813	ENSMUSG00000025616	ENSXETG00000020255
OGG6503	ENSDARG00000040455	ENSGALG00000016753	ENSMUSG00000026111	ENSXETG00000026564
OGG6512	ENSDARG00000027046	ENSGALG00000021041	ENSMUSG00000026584	ENSXETG00000004735
OGG6526	ENSDARG00000038113	ENSGALG00000006788	ENSMUSG00000027651	ENSXETG00000017322
OGG6532	ENSDARG00000068833	ENSGALG00000028626	ENSMUSG00000027845	ENSXETG00000013186
OGG6542	ENSDARG00000056740	ENSGALG00000013212	ENSMUSG00000028347	ENSXETG00000027666
OGG6548	ENSDARG00000103127	ENSGALG00000027909	ENSMUSG00000028848	ENSXETG00000020692
OGG6550	ENSDARG00000004325	ENSGALG00000001366	ENSMUSG00000028914	ENSXETG00000006828
OGG6552	ENSDARG00000021579	ENSGALG00000008175	ENSMUSG00000029012	ENSXETG00000015946
OGG6554	ENSDARG00000062222	ENSGALG00000001561	ENSMUSG00000029070	ENSXETG00000011119
OGG6559	ENSDARG00000022845	ENSGALG00000014312	ENSMUSG00000029199	ENSXETG00000012839
OGG6560	ENSDARG00000043307	ENSGALG00000013804	ENSMUSG00000029233	ENSXETG00000021063
OGG6564	ENSDARG00000068507	ENSGALG00000005630	ENSMUSG00000029343	ENSXETG00000004221
OGG6574	ENSDARG00000068125	ENSGALG00000000033	ENSMUSG00000029993	ENSXETG00000008202
OGG6575	ENSDARG00000034616	ENSGALG00000014468	ENSMUSG00000030120	ENSXETG00000011538
OGG6578	ENSDARG00000059651	ENSGALG00000026945	ENSMUSG00000030278	ENSXETG00000023547
OGG6582	ENSDARG00000062594	ENSGALG00000006861	ENSMUSG00000030652	ENSXETG00000002946
OGG6591	ENSDARG00000105287	ENSGALG00000005071	ENSMUSG00000031402	ENSXETG00000015590
OGG6596	ENSDARG00000032116	ENSGALG00000013649	ENSMUSG00000031601	ENSXETG00000000701
OGG6597	ENSDARG00000057303	ENSGALG00000010744	ENSMUSG00000031608	ENSXETG00000016917
OGG6599	ENSDARG00000023583	ENSGALG00000001184	ENSMUSG00000031782	ENSXETG00000025042
OGG6601	ENSDARG00000100254	ENSGALG00000017219	ENSMUSG00000031938	ENSXETG00000018450
OGG6602	ENSDARG00000043542	ENSGALG00000007101	ENSMUSG00000032078	ENSXETG00000003765
OGG6607	ENSDARG00000070038	ENSGALG00000005327	ENSMUSG00000032454	ENSXETG00000026818
OGG6612	ENSDARG00000043960	ENSGALG00000015043	ENSMUSG00000038510	ENSXETG00000021335
OGG6618	ENSDARG00000100487	ENSGALG00000004583	ENSMUSG00000039703	ENSXETG00000015038
OGG6621	ENSDARG00000079257	ENSGALG00000003937	ENSMUSG00000037275	ENSXETG00000019404
OGG6625	ENSDARG00000026655	ENSGALG00000014166	ENSMUSG00000041736	ENSXETG00000012276
OGG6626	ENSDARG00000054606	ENSGALG00000010324	ENSMUSG00000029486	ENSXETG00000000373
OGG6634	ENSDARG00000104149	ENSGALG00000007574	ENSMUSG00000070934	ENSXETG00000000887
OGG665	ENSDARG00000017314	ENSGALG00000004866	ENSMUSG00000023031	ENSXETG00000014195
OGG6653	ENSDARG00000034757	ENSGALG00000013655	ENSMUSG00000039470	ENSXETG00000000694
OGG6659	ENSDARG00000037930	ENSGALG00000000538	ENSMUSG00000036537	ENSXETG00000002042
OGG6661	ENSDARG00000041332	ENSGALG00000014248	ENSMUSG00000037720	ENSXETG00000021080
OGG6670	ENSDARG00000028889	ENSGALG00000005465	ENSMUSG00000040048	ENSXETG00000020351
OGG6683	ENSDARG00000060515	ENSGALG00000003962	ENSMUSG00000036985	ENSXETG00000007463
OGG6691	ENSDARG00000006837	ENSGALG00000016462	ENSMUSG00000037169	ENSXETG00000015485
OGG6696	ENSDARG00000098433	ENSGALG00000003260	ENSMUSG00000035575	ENSXETG00000020057
OGG6744	ENSDARG00000041133	ENSGALG00000008100	ENSMUSG00000002104	ENSXETG00000009048
OGG6747	ENSDARG00000001313	ENSGALG00000009907	ENSMUSG00000035293	ENSXETG00000014180
OGG6753	ENSDARG00000011418	ENSGALG00000028996	ENSMUSG00000036078	ENSXETG00000015605
OGG6766	ENSDARG00000016745	ENSGALG00000016589	ENSMUSG00000029175	ENSXETG00000003331
OGG6781	ENSDARG00000089836	ENSGALG00000022193	ENSMUSG00000045948	ENSXETG00000005326
OGG6786	ENSDARG00000078473	ENSGALG00000000708	ENSMUSG00000026434	ENSXETG00000001000
OGG6788	ENSDARG00000069262	ENSGALG00000011356	ENSMUSG00000078161	ENSXETG00000002998
OGG6807	ENSDARG00000071026	ENSGALG00000000781	ENSMUSG00000053192	ENSXETG00000005838
OGG6814	ENSDARG00000088123	ENSGALG00000007799	ENSMUSG00000052056	ENSXETG00000017550
OGG6822	ENSDARG00000037421	ENSGALG00000007669	ENSMUSG00000038418	ENSXETG00000006697
OGG6826	ENSDARG00000079306	ENSGALG00000007750	ENSMUSG00000056537	ENSXETG00000004580
OGG6834	ENSDARG00000007040	ENSGALG00000004262	ENSMUSG00000020839	ENSXETG00000017955
OGG6842	ENSDARG00000056605	ENSGALG00000002219	ENSMUSG00000034341	ENSXETG00000012581
OGG6843	ENSDARG00000101576	ENSGALG00000011489	ENSMUSG00000062327	ENSXETG00000005370
OGG6846	ENSDARG00000001734	ENSGALG00000003357	ENSMUSG00000019428	ENSXETG00000023205
OGG6849	ENSDARG00000008407	ENSGALG00000016251	ENSMUSG00000058254	ENSXETG00000008591
OGG6869	ENSDARG00000104907	ENSGALG00000010659	ENSMUSG00000063049	ENSXETG00000019052
OGG6877	ENSDARG00000103856	ENSGALG00000015773	ENSMUSG00000063884	ENSXETG00000017970
OGG6881	ENSDARG00000024209	ENSGALG00000014012	ENSMUSG00000028868	ENSXETG00000003647
OGG6898	ENSDARG00000061147	ENSGALG00000020878	ENSMUSG00000027551	ENSXETG00000012327
OGG6901	ENSDARG00000057987	ENSGALG00000013410	ENSMUSG00000030061	ENSXETG00000016167
OGG6916	ENSDARG00000012248	ENSGALG00000027639	ENSMUSG00000070509	ENSXETG00000024138
OGG6930	ENSDARG00000045351	ENSGALG00000014413	ENSMUSG00000075229	ENSXETG00000002796
OGG6932	ENSDARG00000014139	ENSGALG00000011403	ENSMUSG00000036323	ENSXETG00000010205
OGG694	ENSDARG00000036144	ENSGALG00000006530	ENSMUSG00000045752	ENSXETG00000024947
OGG6945	ENSDARG00000018623	ENSGALG00000010356	ENSMUSG00000028702	ENSXETG00000004369
OGG6949	ENSDARG00000017744	ENSGALG00000015691	ENSMUSG00000028312	ENSXETG00000010209
OGG6950	ENSDARG00000012066	ENSGALG00000011274	ENSMUSG00000019929	ENSXETG00000021847
OGG6953	ENSDARG00000023160	ENSGALG00000000615	ENSMUSG00000074088	ENSXETG00000012910
OGG6966	ENSDARG00000019732	ENSGALG00000005163	ENSMUSG00000027282	ENSXETG00000019935
OGG6982	ENSDARG00000079702	ENSGALG00000026822	ENSMUSG00000045374	ENSXETG00000013545
OGG6996	ENSDARG00000021509	ENSGALG00000012356	ENSMUSG00000015755	ENSXETG00000021389
OGG7000	ENSDARG00000020217	ENSGALG00000004714	ENSMUSG00000029625	ENSXETG00000009892
OGG7010	ENSDARG00000044491	ENSGALG00000003231	ENSMUSG00000003779	ENSXETG00000006721
OGG7031	ENSDARG00000005462	ENSGALG00000004195	ENSMUSG00000034311	ENSXETG00000005552
OGG7043	ENSDARG00000059657	ENSGALG00000000706	ENSMUSG00000034121	ENSXETG00000010339
OGG7046	ENSDARG00000039958	ENSGALG00000001502	ENSMUSG00000028907	ENSXETG00000023077
OGG7049	ENSDARG00000024967	ENSGALG00000002009	ENSMUSG00000028453	ENSXETG00000014153
OGG7051	ENSDARG00000019137	ENSGALG00000015629	ENSMUSG00000025935	ENSXETG00000015948
OGG7055	ENSDARG00000037182	ENSGALG00000003181	ENSMUSG00000014873	ENSXETG00000027524
OGG7062	ENSDARG00000070589	ENSGALG00000022950	ENSMUSG00000052962	ENSXETG00000028100
OGG707	ENSDARG00000101246	ENSGALG00000008051	ENSMUSG00000034354	ENSXETG00000016428
OGG7095	ENSDARG00000062788	ENSGALG00000016919	ENSMUSG00000022126	ENSXETG00000004488
OGG7100	ENSDARG00000011521	ENSGALG00000006627	ENSMUSG00000033427	ENSXETG00000004225
OGG7101	ENSDARG00000018002	ENSGALG00000007737	ENSMUSG00000024132	ENSXETG00000017302
OGG7103	ENSDARG00000093182	ENSGALG00000003391	ENSMUSG00000029613	ENSXETG00000024055
OGG7104	ENSDARG00000020218	ENSGALG00000003107	ENSMUSG00000031751	ENSXETG00000020020
OGG7108	ENSDARG00000006040	ENSGALG00000008730	ENSMUSG00000049439	ENSXETG00000004154
OGG7116	ENSDARG00000002644	ENSGALG00000026572	ENSMUSG00000026678	ENSXETG00000010462
OGG7119	ENSDARG00000004632	ENSGALG00000011056	ENSMUSG00000031987	ENSXETG00000021414
OGG7121	ENSDARG00000010717	ENSGALG00000028810	ENSMUSG00000049422	ENSXETG00000022956
OGG7125	ENSDARG00000012234	ENSGALG00000002937	ENSMUSG00000078652	ENSXETG00000012591
OGG7126	ENSDARG00000014867	ENSGALG00000016232	ENSMUSG00000003970	ENSXETG00000015483
OGG7127	ENSDARG00000009273	ENSGALG00000005304	ENSMUSG00000020525	ENSXETG00000013514
OGG7129	ENSDARG00000019398	ENSGALG00000010060	ENSMUSG00000021024	ENSXETG00000025884
OGG7130	ENSDARG00000017254	ENSGALG00000011005	ENSMUSG00000033998	ENSXETG00000022808
OGG7138	ENSDARG00000011769	ENSGALG00000009945	ENSMUSG00000020183	ENSXETG00000001438
OGG7139	ENSDARG00000012747	ENSGALG00000021683	ENSMUSG00000029048	ENSXETG00000027904
OGG7140	ENSDARG00000014101	ENSGALG00000007014	ENSMUSG00000060224	ENSXETG00000018402
OGG7143	ENSDARG00000034817	ENSGALG00000026364	ENSMUSG00000031591	ENSXETG00000012463
OGG7147	ENSDARG00000006642	ENSGALG00000004953	ENSMUSG00000020537	ENSXETG00000004022
OGG7150	ENSDARG00000032117	ENSGALG00000016461	ENSMUSG00000037149	ENSXETG00000017825
OGG7155	ENSDARG00000020607	ENSGALG00000003738	ENSMUSG00000030286	ENSXETG00000005484
OGG7157	ENSDARG00000006092	ENSGALG00000016119	ENSMUSG00000022314	ENSXETG00000020783
OGG7160	ENSDARG00000009438	ENSGALG00000000172	ENSMUSG00000026459	ENSXETG00000001704
OGG7162	ENSDARG00000017010	ENSGALG00000001689	ENSMUSG00000040188	ENSXETG00000025486
OGG7174	ENSDARG00000007413	ENSGALG00000009665	ENSMUSG00000033237	ENSXETG00000014656
OGG7181	ENSDARG00000008859	ENSGALG00000012704	ENSMUSG00000038175	ENSXETG00000015431
OGG7183	ENSDARG00000018397	ENSGALG00000016443	ENSMUSG00000071379	ENSXETG00000003521
OGG7203	ENSDARG00000012072	ENSGALG00000012287	ENSMUSG00000054894	ENSXETG00000019713
OGG7204	ENSDARG00000016611	ENSGALG00000014270	ENSMUSG00000008226	ENSXETG00000008487
OGG7217	ENSDARG00000003872	ENSGALG00000013563	ENSMUSG00000063605	ENSXETG00000013779
OGG7220	ENSDARG00000011122	ENSGALG00000004550	ENSMUSG00000038582	ENSXETG00000020935
OGG7225	ENSDARG00000020201	ENSGALG00000002469	ENSMUSG00000026361	ENSXETG00000004533
OGG7227	ENSDARG00000020761	ENSGALG00000003527	ENSMUSG00000002910	ENSXETG00000013606
OGG7228	ENSDARG00000016412	ENSGALG00000011117	ENSMUSG00000031980	ENSXETG00000023342
OGG7234	ENSDARG00000005536	ENSGALG00000010842	ENSMUSG00000041712	ENSXETG00000010305
OGG7251	ENSDARG00000019113	ENSGALG00000010442	ENSMUSG00000003348	ENSXETG00000013664
OGG7255	ENSDARG00000016399	ENSGALG00000012795	ENSMUSG00000021428	ENSXETG00000020436
OGG7259	ENSDARG00000002732	ENSGALG00000027109	ENSMUSG00000037379	ENSXETG00000021044
OGG7263	ENSDARG00000011921	ENSGALG00000002948	ENSMUSG00000024583	ENSXETG00000020901
OGG7265	ENSDARG00000019000	ENSGALG00000008585	ENSMUSG00000024974	ENSXETG00000018689
OGG7270	ENSDARG00000012144	ENSGALG00000009637	ENSMUSG00000055943	ENSXETG00000011206
OGG7274	ENSDARG00000018124	ENSGALG00000022293	ENSMUSG00000017221	ENSXETG00000018552
OGG7275	ENSDARG00000015076	ENSGALG00000015488	ENSMUSG00000049908	ENSXETG00000016305
OGG7278	ENSDARG00000012002	ENSGALG00000002313	ENSMUSG00000036534	ENSXETG00000015897
OGG7284	ENSDARG00000011958	ENSGALG00000006817	ENSMUSG00000027649	ENSXETG00000017319
OGG7296	ENSDARG00000027316	ENSGALG00000012658	ENSMUSG00000020034	ENSXETG00000006691
OGG7300	ENSDARG00000027547	ENSGALG00000026780	ENSMUSG00000020308	ENSXETG00000006557
OGG7303	ENSDARG00000024492	ENSGALG00000027526	ENSMUSG00000028626	ENSXETG00000004773
OGG7304	ENSDARG00000023508	ENSGALG00000017210	ENSMUSG00000031931	ENSXETG00000006415
OGG7307	ENSDARG00000060937	ENSGALG00000012634	ENSMUSG00000053950	ENSXETG00000014810
OGG731	ENSDARG00000018817	ENSGALG00000012163	ENSMUSG00000048482	ENSXETG00000004284
OGG7314	ENSDARG00000024920	ENSGALG00000026316	ENSMUSG00000048503	ENSXETG00000017046
OGG7316	ENSDARG00000022659	ENSGALG00000012052	ENSMUSG00000022808	ENSXETG00000023389
OGG7318	ENSDARG00000033616	ENSGALG00000001003	ENSMUSG00000050989	ENSXETG00000010686
OGG7322	ENSDARG00000076964	ENSGALG00000005345	ENSMUSG00000038990	ENSXETG00000002013
OGG7334	ENSDARG00000036080	ENSGALG00000006546	ENSMUSG00000037706	ENSXETG00000024949
OGG7335	ENSDARG00000017960	ENSGALG00000008114	ENSMUSG00000025036	ENSXETG00000015227
OGG7336	ENSDARG00000026764	ENSGALG00000008601	ENSMUSG00000022868	ENSXETG00000019385
OGG7339	ENSDARG00000022418	ENSGALG00000010536	ENSMUSG00000010517	ENSXETG00000002841
OGG7351	ENSDARG00000031366	ENSGALG00000015343	ENSMUSG00000019864	ENSXETG00000019269
OGG7354	ENSDARG00000032264	ENSGALG00000003503	ENSMUSG00000017861	ENSXETG00000012125
OGG7357	ENSDARG00000031511	ENSGALG00000026421	ENSMUSG00000028837	ENSXETG00000009668
OGG7364	ENSDARG00000032102	ENSGALG00000009369	ENSMUSG00000024997	ENSXETG00000010229
OGG7381	ENSDARG00000031533	ENSGALG00000012101	ENSMUSG00000036291	ENSXETG00000011994
OGG7390	ENSDARG00000033855	ENSGALG00000011402	ENSMUSG00000026174	ENSXETG00000014984
OGG7396	ENSDARG00000030932	ENSGALG00000014872	ENSMUSG00000021732	ENSXETG00000025130
OGG7398	ENSDARG00000029445	ENSGALG00000011941	ENSMUSG00000006941	ENSXETG00000000359
OGG7407	ENSDARG00000069601	ENSGALG00000015660	ENSMUSG00000028385	ENSXETG00000002230
OGG7409	ENSDARG00000034957	ENSGALG00000014841	ENSMUSG00000000295	ENSXETG00000021843
OGG7410	ENSDARG00000035120	ENSGALG00000015053	ENSMUSG00000024827	ENSXETG00000000543
OGG7417	ENSDARG00000004851	ENSGALG00000006806	ENSMUSG00000032119	ENSXETG00000024631
OGG7420	ENSDARG00000035515	ENSGALG00000003356	ENSMUSG00000031556	ENSXETG00000015155
OGG7421	ENSDARG00000035595	ENSGALG00000004858	ENSMUSG00000053334	ENSXETG00000017652
OGG7432	ENSDARG00000036335	ENSGALG00000008513	ENSMUSG00000048970	ENSXETG00000025606
OGG7448	ENSDARG00000037652	ENSGALG00000007591	ENSMUSG00000039244	ENSXETG00000017304
OGG7453	ENSDARG00000037962	ENSGALG00000001103	ENSMUSG00000026750	ENSXETG00000011463
OGG7462	ENSDARG00000069397	ENSGALG00000005134	ENSMUSG00000021819	ENSXETG00000010000
OGG7470	ENSDARG00000039455	ENSGALG00000004257	ENSMUSG00000037031	ENSXETG00000002840
OGG7497	ENSDARG00000041570	ENSGALG00000015742	ENSMUSG00000022889	ENSXETG00000005956
OGG7498	ENSDARG00000041631	ENSGALG00000021473	ENSMUSG00000031774	ENSXETG00000011010
OGG7501	ENSDARG00000041887	ENSGALG00000007937	ENSMUSG00000002129	ENSXETG00000016144
OGG7503	ENSDARG00000041921	ENSGALG00000005500	ENSMUSG00000031839	ENSXETG00000025864
OGG7509	ENSDARG00000042296	ENSGALG00000009129	ENSMUSG00000029755	ENSXETG00000016572
OGG7522	ENSDARG00000043135	ENSGALG00000016600	ENSMUSG00000020660	ENSXETG00000017532
OGG7523	ENSDARG00000043209	ENSGALG00000000891	ENSMUSG00000000916	ENSXETG00000010332
OGG7528	ENSDARG00000058179	ENSGALG00000021031	ENSMUSG00000044337	ENSXETG00000003296
OGG7532	ENSDARG00000043497	ENSGALG00000011945	ENSMUSG00000020877	ENSXETG00000021947
OGG7542	ENSDARG00000043884	ENSGALG00000012387	ENSMUSG00000040034	ENSXETG00000016373
OGG7543	ENSDARG00000043976	ENSGALG00000002262	ENSMUSG00000024360	ENSXETG00000011876
OGG7565	ENSDARG00000045733	ENSGALG00000001194	ENSMUSG00000031781	ENSXETG00000013788
OGG7568	ENSDARG00000045858	ENSGALG00000026776	ENSMUSG00000038028	ENSXETG00000005971
OGG7569	ENSDARG00000045888	ENSGALG00000017163	ENSMUSG00000032047	ENSXETG00000014477
OGG7571	ENSDARG00000046006	ENSGALG00000003474	ENSMUSG00000092558	ENSXETG00000011847
OGG7580	ENSDARG00000052520	ENSGALG00000010535	ENSMUSG00000050931	ENSXETG00000019854
OGG7587	ENSDARG00000053097	ENSGALG00000014870	ENSMUSG00000019878	ENSXETG00000023290
OGG7596	ENSDARG00000053831	ENSGALG00000003589	ENSMUSG00000017344	ENSXETG00000023789
OGG7612	ENSDARG00000055283	ENSGALG00000016403	ENSMUSG00000020644	ENSXETG00000008272
OGG7617	ENSDARG00000055705	ENSGALG00000015207	ENSMUSG00000026579	ENSXETG00000002423
OGG7618	ENSDARG00000055763	ENSGALG00000026965	ENSMUSG00000010045	ENSXETG00000000082
OGG7625	ENSDARG00000056087	ENSGALG00000016800	ENSMUSG00000026051	ENSXETG00000021670
OGG7630	ENSDARG00000056292	ENSGALG00000029057	ENSMUSG00000033080	ENSXETG00000012786
OGG7644	ENSDARG00000057630	ENSGALG00000013828	ENSMUSG00000035473	ENSXETG00000009022
OGG7646	ENSDARG00000058005	ENSGALG00000014966	ENSMUSG00000022821	ENSXETG00000009916
OGG7648	ENSDARG00000057855	ENSGALG00000017033	ENSMUSG00000031533	ENSXETG00000020699
OGG7649	ENSDARG00000057912	ENSGALG00000016410	ENSMUSG00000067194	ENSXETG00000025347
OGG7658	ENSDARG00000058370	ENSGALG00000013006	ENSMUSG00000022236	ENSXETG00000003552
OGG767	ENSDARG00000015971	ENSGALG00000003712	ENSMUSG00000039844	ENSXETG00000001485
OGG7672	ENSDARG00000059322	ENSGALG00000011725	ENSMUSG00000032555	ENSXETG00000001854
OGG7673	ENSDARG00000038414	ENSGALG00000001859	ENSMUSG00000050796	ENSXETG00000001036
OGG7677	ENSDARG00000059711	ENSGALG00000014168	ENSMUSG00000028430	ENSXETG00000002153
OGG7678	ENSDARG00000059763	ENSGALG00000001282	ENSMUSG00000029054	ENSXETG00000016013
OGG7679	ENSDARG00000071678	ENSGALG00000001812	ENSMUSG00000034958	ENSXETG00000006394
OGG7690	ENSDARG00000060192	ENSGALG00000005315	ENSMUSG00000041199	ENSXETG00000007184
OGG7706	ENSDARG00000061004	ENSGALG00000027190	ENSMUSG00000020544	ENSXETG00000023638
OGG7711	ENSDARG00000061140	ENSGALG00000014910	ENSMUSG00000036103	ENSXETG00000003154
OGG7729	ENSDARG00000061908	ENSGALG00000000795	ENSMUSG00000034854	ENSXETG00000006382
OGG7733	ENSDARG00000062025	ENSGALG00000015240	ENSMUSG00000022742	ENSXETG00000002047
OGG7749	ENSDARG00000062612	ENSGALG00000002964	ENSMUSG00000029480	ENSXETG00000001202
OGG7750	ENSDARG00000031562	ENSGALG00000005452	ENSMUSG00000018651	ENSXETG00000008953
OGG7762	ENSDARG00000063466	ENSGALG00000005012	ENSMUSG00000030056	ENSXETG00000018921
OGG7775	ENSDARG00000051854	ENSGALG00000013784	ENSMUSG00000006585	ENSXETG00000011255
OGG7782	ENSDARG00000068893	ENSGALG00000009676	ENSMUSG00000051730	ENSXETG00000018894
OGG7786	ENSDARG00000053209	ENSGALG00000025898	ENSMUSG00000036867	ENSXETG00000015939
OGG7790	ENSDARG00000069314	ENSGALG00000023757	ENSMUSG00000051232	ENSXETG00000023795
OGG780	ENSDARG00000076689	ENSGALG00000006494	ENSMUSG00000040111	ENSXETG00000001240
OGG7804	ENSDARG00000070046	ENSGALG00000019438	ENSMUSG00000022338	ENSXETG00000027483
OGG7815	ENSDARG00000023104	ENSGALG00000002883	ENSMUSG00000034007	ENSXETG00000015319
OGG7816	ENSDARG00000070452	ENSGALG00000011395	ENSMUSG00000031532	ENSXETG00000011292
OGG7819	ENSDARG00000070479	ENSGALG00000027240	ENSMUSG00000020577	ENSXETG00000022794
OGG7820	ENSDARG00000070480	ENSGALG00000010825	ENSMUSG00000020581	ENSXETG00000025625
OGG7831	ENSDARG00000070683	ENSGALG00000005551	ENSMUSG00000030772	ENSXETG00000013701
OGG7832	ENSDARG00000070792	ENSGALG00000007104	ENSMUSG00000052316	ENSXETG00000006623
OGG7833	ENSDARG00000070795	ENSGALG00000011539	ENSMUSG00000021890	ENSXETG00000022009
OGG7837	ENSDARG00000032277	ENSGALG00000015806	ENSMUSG00000028292	ENSXETG00000019802
OGG7855	ENSDARG00000075129	ENSGALG00000006777	ENSMUSG00000030611	ENSXETG00000007593
OGG7866	ENSDARG00000075349	ENSGALG00000005512	ENSMUSG00000051339	ENSXETG00000001511
OGG7868	ENSDARG00000076541	ENSGALG00000011883	ENSMUSG00000025784	ENSXETG00000020143
OGG7874	ENSDARG00000007277	ENSGALG00000028091	ENSMUSG00000000435	ENSXETG00000014520
OGG7875	ENSDARG00000039989	ENSGALG00000013005	ENSMUSG00000021431	ENSXETG00000020447
OGG7885	ENSDARG00000073910	ENSGALG00000011372	ENSMUSG00000021276	ENSXETG00000010255
OGG7904	ENSDARG00000079125	ENSGALG00000006907	ENSMUSG00000044352	ENSXETG00000004166
OGG7910	ENSDARG00000074507	ENSGALG00000022790	ENSMUSG00000028229	ENSXETG00000013724
OGG7912	ENSDARG00000075643	ENSGALG00000002832	ENSMUSG00000010358	ENSXETG00000014904
OGG7927	ENSDARG00000075346	ENSGALG00000015710	ENSMUSG00000019295	ENSXETG00000003875
OGG7928	ENSDARG00000077530	ENSGALG00000010630	ENSMUSG00000026491	ENSXETG00000008546
OGG7936	ENSDARG00000078285	ENSGALG00000005547	ENSMUSG00000025017	ENSXETG00000010643
OGG7938	ENSDARG00000060917	ENSGALG00000012104	ENSMUSG00000036777	ENSXETG00000000343
OGG7963	ENSDARG00000079652	ENSGALG00000001765	ENSMUSG00000028578	ENSXETG00000009386
OGG7973	ENSDARG00000098105	ENSGALG00000013588	ENSMUSG00000052369	ENSXETG00000010657
OGG7982	ENSDARG00000087556	ENSGALG00000011560	ENSMUSG00000037196	ENSXETG00000010781
OGG7983	ENSDARG00000088439	ENSGALG00000027534	ENSMUSG00000000594	ENSXETG00000019419
OGG7999	ENSDARG00000089717	ENSGALG00000010617	ENSMUSG00000024084	ENSXETG00000013098
OGG8003	ENSDARG00000087528	ENSGALG00000002010	ENSMUSG00000050213	ENSXETG00000017464
OGG8007	ENSDARG00000089976	ENSGALG00000010839	ENSMUSG00000054408	ENSXETG00000027917
OGG8021	ENSDARG00000089790	ENSGALG00000000280	ENSMUSG00000048915	ENSXETG00000014869
OGG8025	ENSDARG00000076074	ENSGALG00000001064	ENSMUSG00000074247	ENSXETG00000013089
OGG8027	ENSDARG00000087752	ENSGALG00000002755	ENSMUSG00000033596	ENSXETG00000007674
OGG8044	ENSDARG00000005355	ENSGALG00000004046	ENSMUSG00000034839	ENSXETG00000020340
OGG8045	ENSDARG00000040959	ENSGALG00000014949	ENSMUSG00000022827	ENSXETG00000009919
OGG8048	ENSDARG00000042031	ENSGALG00000003329	ENSMUSG00000040124	ENSXETG00000004728
OGG8063	ENSDARG00000068575	ENSGALG00000013643	ENSMUSG00000040616	ENSXETG00000013468
OGG8069	ENSDARG00000075818	ENSGALG00000026250	ENSMUSG00000022102	ENSXETG00000010545
OGG8075	ENSDARG00000035253	ENSGALG00000017405	ENSMUSG00000022206	ENSXETG00000015595
OGG8076	ENSDARG00000014806	ENSGALG00000011704	ENSMUSG00000035376	ENSXETG00000007988
OGG8098	ENSDARG00000096631	ENSGALG00000004851	ENSMUSG00000061650	ENSXETG00000005740
OGG8101	ENSDARG00000096668	ENSGALG00000016932	ENSMUSG00000033186	ENSXETG00000024541
OGG8116	ENSDARG00000101984	ENSGALG00000004514	ENSMUSG00000025386	ENSXETG00000025321
OGG8134	ENSDARG00000029936	ENSGALG00000016828	ENSMUSG00000038515	ENSXETG00000001972
OGG8148	ENSDARG00000104242	ENSGALG00000000215	ENSMUSG00000024472	ENSXETG00000021514
OGG8149	ENSDARG00000098589	ENSGALG00000013708	ENSMUSG00000024646	ENSXETG00000023560
OGG8157	ENSDARG00000104307	ENSGALG00000028095	ENSMUSG00000029844	ENSXETG00000000715
OGG8164	ENSDARG00000099143	ENSGALG00000015397	ENSMUSG00000015994	ENSXETG00000004459
OGG8167	ENSDARG00000100376	ENSGALG00000009234	ENSMUSG00000036820	ENSXETG00000020279
OGG8170	ENSDARG00000102402	ENSGALG00000005169	ENSMUSG00000039357	ENSXETG00000015541
OGG8175	ENSDARG00000101115	ENSGALG00000026340	ENSMUSG00000038622	ENSXETG00000020788
OGG8183	ENSDARG00000101239	ENSGALG00000002187	ENSMUSG00000024507	ENSXETG00000017534
OGG8187	ENSDARG00000098359	ENSGALG00000005499	ENSMUSG00000040717	ENSXETG00000000904
OGG8192	ENSDARG00000098622	ENSGALG00000004494	ENSMUSG00000002068	ENSXETG00000012929
OGG8205	ENSDARG00000101652	ENSGALG00000015091	ENSMUSG00000038047	ENSXETG00000024486
OGG8208	ENSDARG00000105035	ENSGALG00000008625	ENSMUSG00000026965	ENSXETG00000022932
OGG8216	ENSDARG00000003841	ENSGALG00000000904	ENSMUSG00000031792	ENSXETG00000013795
OGG8228	ENSDARG00000041736	ENSGALG00000003273	ENSMUSG00000034189	ENSXETG00000004698
OGG8232	ENSDARG00000024846	ENSGALG00000003938	ENSMUSG00000034432	ENSXETG00000025427
OGG8234	ENSDARG00000021220	ENSGALG00000004057	ENSMUSG00000028672	ENSXETG00000015336
OGG8245	ENSDARG00000059606	ENSGALG00000007689	ENSMUSG00000043923	ENSXETG00000010071
OGG8251	ENSDARG00000008969	ENSGALG00000009262	ENSMUSG00000033831	ENSXETG00000022431
OGG8262	ENSDARG00000037038	ENSGALG00000012408	ENSMUSG00000021832	ENSXETG00000008628
OGG8284	ENSDARG00000018010	ENSGALG00000011972	ENSMUSG00000032431	ENSXETG00000007851
OGG8285	ENSDARG00000104508	ENSGALG00000010006	ENSMUSG00000031684	ENSXETG00000007119
OGG8293	ENSDARG00000043720	ENSGALG00000001616	ENSMUSG00000000028	ENSXETG00000018602
OGG8294	ENSDARG00000052000	ENSGALG00000009396	ENSMUSG00000000058	ENSXETG00000011570
OGG8296	ENSDARG00000061895	ENSGALG00000005350	ENSMUSG00000000804	ENSXETG00000013503
OGG8299	ENSDARG00000017115	ENSGALG00000005138	ENSMUSG00000001098	ENSXETG00000018588
OGG8305	ENSDARG00000019835	ENSGALG00000020423	ENSMUSG00000001496	ENSXETG00000002909
OGG8306	ENSDARG00000053829	ENSGALG00000010114	ENSMUSG00000001497	ENSXETG00000002907
OGG8310	ENSDARG00000059255	ENSGALG00000020768	ENSMUSG00000001815	ENSXETG00000007572
OGG8317	ENSDARG00000019404	ENSGALG00000026108	ENSMUSG00000003072	ENSXETG00000003283
OGG8321	ENSDARG00000002894	ENSGALG00000009642	ENSMUSG00000003604	ENSXETG00000017866
OGG8322	ENSDARG00000007885	ENSGALG00000007879	ENSMUSG00000004018	ENSXETG00000020481
OGG8327	ENSDARG00000035858	ENSGALG00000027777	ENSMUSG00000004665	ENSXETG00000003286
OGG8334	ENSDARG00000009311	ENSGALG00000012522	ENSMUSG00000005716	ENSXETG00000009373
OGG835	ENSDARG00000007996	ENSGALG00000015446	ENSMUSG00000026565	ENSXETG00000006231
OGG8350	ENSDARG00000041217	ENSGALG00000002715	ENSMUSG00000000131	ENSXETG00000010326
OGG8355	ENSDARG00000042874	ENSGALG00000006447	ENSMUSG00000010760	ENSXETG00000026033
OGG8362	ENSDARG00000038577	ENSGALG00000019445	ENSMUSG00000014313	ENSXETG00000025937
OGG8374	ENSDARG00000099431	ENSGALG00000013506	ENSMUSG00000017210	ENSXETG00000013814
OGG8387	ENSDARG00000077614	ENSGALG00000015316	ENSMUSG00000019797	ENSXETG00000019267
OGG8392	ENSDARG00000070844	ENSGALG00000028861	ENSMUSG00000020150	ENSXETG00000003703
OGG8406	ENSDARG00000015315	ENSGALG00000000349	ENSMUSG00000020708	ENSXETG00000014234
OGG8411	ENSDARG00000101679	ENSGALG00000001261	ENSMUSG00000020904	ENSXETG00000019539
OGG8417	ENSDARG00000039150	ENSGALG00000010811	ENSMUSG00000021190	ENSXETG00000010300
OGG8418	ENSDARG00000039279	ENSGALG00000010813	ENSMUSG00000021192	ENSXETG00000010301
OGG8419	ENSDARG00000005574	ENSGALG00000010213	ENSMUSG00000021239	ENSXETG00000013302
OGG8431	ENSDARG00000021351	ENSGALG00000000317	ENSMUSG00000022054	ENSXETG00000010128
OGG8435	ENSDARG00000102105	ENSGALG00000000196	ENSMUSG00000022174	ENSXETG00000026483
OGG8440	ENSDARG00000021973	ENSGALG00000012007	ENSMUSG00000022403	ENSXETG00000022971
OGG8445	ENSDARG00000043554	ENSGALG00000001587	ENSMUSG00000022706	ENSXETG00000018600
OGG8446	ENSDARG00000017217	ENSGALG00000015084	ENSMUSG00000022790	ENSXETG00000023033
OGG8447	ENSDARG00000056473	ENSGALG00000016042	ENSMUSG00000022945	ENSXETG00000013014
OGG8454	ENSDARG00000024465	ENSGALG00000010296	ENSMUSG00000023967	ENSXETG00000003270
OGG8461	ENSDARG00000044484	ENSGALG00000007610	ENSMUSG00000024370	ENSXETG00000006716
OGG8462	ENSDARG00000016733	ENSGALG00000015180	ENSMUSG00000024640	ENSXETG00000003623
OGG847	ENSDARG00000058961	ENSGALG00000002556	ENSMUSG00000027859	ENSXETG00000016618
OGG8485	ENSDARG00000063686	ENSGALG00000009747	ENSMUSG00000025436	ENSXETG00000014677
OGG8488	ENSDARG00000039374	ENSGALG00000006978	ENSMUSG00000025525	ENSXETG00000017816
OGG8492	ENSDARG00000045513	ENSGALG00000006731	ENSMUSG00000025782	ENSXETG00000001869
OGG8511	ENSDARG00000007823	ENSGALG00000025887	ENSMUSG00000026628	ENSXETG00000014375
OGG8517	ENSDARG00000002949	ENSGALG00000001013	ENSMUSG00000026753	ENSXETG00000016831
OGG8519	ENSDARG00000067979	ENSGALG00000003441	ENSMUSG00000026816	ENSXETG00000006264
OGG8526	ENSDARG00000034916	ENSGALG00000009525	ENSMUSG00000027018	ENSXETG00000007535
OGG8528	ENSDARG00000063663	ENSGALG00000007370	ENSMUSG00000027079	ENSXETG00000007088
OGG8532	ENSDARG00000063719	ENSGALG00000005894	ENSMUSG00000027363	ENSXETG00000016117
OGG8533	ENSDARG00000009046	ENSGALG00000008195	ENSMUSG00000027378	ENSXETG00000022446
OGG8536	ENSDARG00000041708	ENSGALG00000008707	ENSMUSG00000027425	ENSXETG00000013798
OGG854	ENSDARG00000054458	ENSGALG00000005670	ENSMUSG00000021870	ENSXETG00000008658
OGG8542	ENSDARG00000011094	ENSGALG00000011881	ENSMUSG00000027715	ENSXETG00000001016
OGG8554	ENSDARG00000005112	ENSGALG00000015947	ENSMUSG00000028217	ENSXETG00000014682
OGG8555	ENSDARG00000077859	ENSGALG00000019921	ENSMUSG00000028261	ENSXETG00000022674
OGG8562	ENSDARG00000040635	ENSGALG00000010539	ENSMUSG00000028557	ENSXETG00000002837
OGG8571	ENSDARG00000098544	ENSGALG00000002408	ENSMUSG00000028833	ENSXETG00000009669
OGG8582	ENSDARG00000053138	ENSGALG00000000980	ENSMUSG00000029028	ENSXETG00000006029
OGG8592	ENSDARG00000105117	ENSGALG00000011543	ENSMUSG00000029415	ENSXETG00000020871
OGG8595	ENSDARG00000098391	ENSGALG00000004203	ENSMUSG00000029551	ENSXETG00000018122
OGG8596	ENSDARG00000042527	ENSGALG00000021285	ENSMUSG00000029591	ENSXETG00000022298
OGG8614	ENSDARG00000026839	ENSGALG00000027435	ENSMUSG00000030291	ENSXETG00000003233
OGG8637	ENSDARG00000099358	ENSGALG00000005571	ENSMUSG00000031352	ENSXETG00000018924
OGG8641	ENSDARG00000057296	ENSGALG00000003894	ENSMUSG00000031654	ENSXETG00000012950
OGG8643	ENSDARG00000075682	ENSGALG00000004342	ENSMUSG00000031697	ENSXETG00000003891
OGG8657	ENSDARG00000099161	ENSGALG00000004387	ENSMUSG00000092192	ENSXETG00000007369
OGG8659	ENSDARG00000036903	ENSGALG00000015892	ENSMUSG00000032251	ENSXETG00000018127
OGG8686	ENSDARG00000101914	ENSGALG00000028354	ENSMUSG00000039208	ENSXETG00000009229
OGG8692	ENSDARG00000103831	ENSGALG00000011311	ENSMUSG00000039988	ENSXETG00000009602
OGG8694	ENSDARG00000003151	ENSGALG00000006474	ENSMUSG00000036309	ENSXETG00000016095
OGG8700	ENSDARG00000019223	ENSGALG00000016855	ENSMUSG00000040459	ENSXETG00000025471
OGG8701	ENSDARG00000026454	ENSGALG00000001632	ENSMUSG00000040599	ENSXETG00000009185
OGG8710	ENSDARG00000069980	ENSGALG00000002805	ENSMUSG00000041891	ENSXETG00000021159
OGG8714	ENSDARG00000045167	ENSGALG00000012165	ENSMUSG00000037544	ENSXETG00000015731
OGG8716	ENSDARG00000059760	ENSGALG00000000943	ENSMUSG00000037622	ENSXETG00000020662
OGG8718	ENSDARG00000060093	ENSGALG00000012608	ENSMUSG00000021559	ENSXETG00000017571
OGG8723	ENSDARG00000086691	ENSGALG00000002769	ENSMUSG00000036764	ENSXETG00000025659
OGG8727	ENSDARG00000057184	ENSGALG00000012333	ENSMUSG00000039182	ENSXETG00000001855
OGG8729	ENSDARG00000060521	ENSGALG00000007516	ENSMUSG00000024491	ENSXETG00000002322
OGG8737	ENSDARG00000069538	ENSGALG00000026104	ENSMUSG00000035666	ENSXETG00000006259
OGG8743	ENSDARG00000069157	ENSGALG00000017241	ENSMUSG00000039428	ENSXETG00000010432
OGG8744	ENSDARG00000104945	ENSGALG00000021542	ENSMUSG00000034891	ENSXETG00000026846
OGG8761	ENSDARG00000040469	ENSGALG00000010645	ENSMUSG00000038173	ENSXETG00000001534
OGG8762	ENSDARG00000060249	ENSGALG00000005997	ENSMUSG00000036769	ENSXETG00000003671
OGG8765	ENSDARG00000075726	ENSGALG00000004759	ENSMUSG00000042569	ENSXETG00000006052
OGG8792	ENSDARG00000059276	ENSGALG00000023419	ENSMUSG00000101174	ENSXETG00000001799
OGG8834	ENSDARG00000074563	ENSGALG00000027861	ENSMUSG00000039904	ENSXETG00000022118
OGG8836	ENSDARG00000004774	ENSGALG00000000247	ENSMUSG00000038299	ENSXETG00000011004
OGG8841	ENSDARG00000079350	ENSGALG00000022866	ENSMUSG00000047141	ENSXETG00000007629
OGG8852	ENSDARG00000102320	ENSGALG00000026133	ENSMUSG00000043131	ENSXETG00000012095
OGG8874	ENSDARG00000060442	ENSGALG00000002029	ENSMUSG00000013858	ENSXETG00000021600
OGG8884	ENSDARG00000078056	ENSGALG00000008911	ENSMUSG00000044628	ENSXETG00000023449
OGG8885	ENSDARG00000035608	ENSGALG00000002137	ENSMUSG00000029500	ENSXETG00000023845
OGG8893	ENSDARG00000061372	ENSGALG00000006156	ENSMUSG00000034951	ENSXETG00000012431
OGG8897	ENSDARG00000063215	ENSGALG00000011314	ENSMUSG00000045201	ENSXETG00000019904
OGG8914	ENSDARG00000035282	ENSGALG00000026492	ENSMUSG00000047260	ENSXETG00000026014
OGG8928	ENSDARG00000057676	ENSGALG00000003483	ENSMUSG00000015341	ENSXETG00000007777
OGG8932	ENSDARG00000006031	ENSGALG00000007334	ENSMUSG00000057880	ENSXETG00000008691
OGG8950	ENSDARG00000100850	ENSGALG00000015809	ENSMUSG00000052656	ENSXETG00000001923
OGG8951	ENSDARG00000070475	ENSGALG00000003272	ENSMUSG00000028790	ENSXETG00000005246
OGG8964	ENSDARG00000038064	ENSGALG00000015805	ENSMUSG00000053119	ENSXETG00000017980
OGG8971	ENSDARG00000016864	ENSGALG00000005236	ENSMUSG00000026245	ENSXETG00000002934
OGG8974	ENSDARG00000089428	ENSGALG00000025892	ENSMUSG00000023460	ENSXETG00000004289
OGG8993	ENSDARG00000035699	ENSGALG00000000218	ENSMUSG00000014504	ENSXETG00000011993
OGG9003	ENSDARG00000000442	ENSGALG00000008122	ENSMUSG00000002105	ENSXETG00000007914
OGG9007	ENSDARG00000019995	ENSGALG00000012429	ENSMUSG00000021835	ENSXETG00000008620
OGG9009	ENSDARG00000039827	ENSGALG00000009846	ENSMUSG00000063145	ENSXETG00000018935
OGG9014	ENSDARG00000010381	ENSGALG00000004823	ENSMUSG00000026484	ENSXETG00000026022
OGG9030	ENSDARG00000075621	ENSGALG00000008713	ENSMUSG00000017716	ENSXETG00000009983
OGG9054	ENSDARG00000039400	ENSGALG00000010349	ENSMUSG00000067148	ENSXETG00000010882
OGG9059	ENSDARG00000052073	ENSGALG00000027126	ENSMUSG00000067787	ENSXETG00000025511
OGG9060	ENSDARG00000058593	ENSGALG00000008985	ENSMUSG00000003161	ENSXETG00000008793
OGG9062	ENSDARG00000088801	ENSGALG00000008546	ENSMUSG00000034037	ENSXETG00000004819
OGG9065	ENSDARG00000075564	ENSGALG00000010371	ENSMUSG00000037709	ENSXETG00000023661
OGG9074	ENSDARG00000025889	ENSGALG00000014920	ENSMUSG00000047879	ENSXETG00000003152
OGG9076	ENSDARG00000056549	ENSGALG00000004174	ENSMUSG00000020078	ENSXETG00000008848
OGG9094	ENSDARG00000057997	ENSGALG00000013408	ENSMUSG00000030059	ENSXETG00000016166
OGG9101	ENSDARG00000031968	ENSGALG00000002940	ENSMUSG00000065979	ENSXETG00000008957
OGG9103	ENSDARG00000069099	ENSGALG00000002716	ENSMUSG00000052428	ENSXETG00000017353
OGG9106	ENSDARG00000051886	ENSGALG00000006222	ENSMUSG00000035569	ENSXETG00000011277
OGG9122	ENSDARG00000004713	ENSGALG00000011967	ENSMUSG00000029910	ENSXETG00000002100
OGG9129	ENSDARG00000037845	ENSGALG00000005628	ENSMUSG00000027570	ENSXETG00000006108
OGG9135	ENSDARG00000043011	ENSGALG00000026531	ENSMUSG00000074916	ENSXETG00000016074
OGG9146	ENSDARG00000036831	ENSGALG00000018835	ENSMUSG00000025373	ENSXETG00000009498
OGG9147	ENSDARG00000040779	ENSGALG00000001978	ENSMUSG00000013833	ENSXETG00000021641
OGG9148	ENSDARG00000101540	ENSGALG00000026853	ENSMUSG00000031074	ENSXETG00000002761
OGG9157	ENSDARG00000077339	ENSGALG00000005150	ENSMUSG00000072582	ENSXETG00000010737
OGG9175	ENSDARG00000070461	ENSGALG00000009801	ENSMUSG00000040282	ENSXETG00000012896
OGG9176	ENSDARG00000041869	ENSGALG00000017119	ENSMUSG00000060548	ENSXETG00000009704
OGG9187	ENSDARG00000057272	ENSGALG00000014247	ENSMUSG00000029221	ENSXETG00000021074
OGG919	ENSDARG00000055075	ENSGALG00000007331	ENSMUSG00000024236	ENSXETG00000002662
OGG9197	ENSDARG00000016968	ENSGALG00000022850	ENSMUSG00000038828	ENSXETG00000001226
OGG9199	ENSDARG00000037921	ENSGALG00000005293	ENSMUSG00000025739	ENSXETG00000005775
OGG9233	ENSDARG00000013732	ENSGALG00000013810	ENSMUSG00000019868	ENSXETG00000021109
OGG9240	ENSDARG00000044982	ENSGALG00000004256	ENSMUSG00000066026	ENSXETG00000001388
OGG9251	ENSDARG00000056152	ENSGALG00000008975	ENSMUSG00000029672	ENSXETG00000022730
OGG9268	ENSDARG00000002330	ENSGALG00000011369	ENSMUSG00000096225	ENSXETG00000002992
OGG9306	ENSDARG00000069857	ENSGALG00000015486	ENSMUSG00000028247	ENSXETG00000000799
OGG9311	ENSDARG00000058202	ENSGALG00000008421	ENSMUSG00000027222	ENSXETG00000001027
OGG9314	ENSDARG00000038456	ENSGALG00000028453	ENSMUSG00000040112	ENSXETG00000001312
OGG9317	ENSDARG00000104674	ENSGALG00000009975	ENSMUSG00000034024	ENSXETG00000001410
OGG9320	ENSDARG00000033566	ENSGALG00000008121	ENSMUSG00000003555	ENSXETG00000015229
OGG9322	ENSDARG00000052712	ENSGALG00000015961	ENSMUSG00000052738	ENSXETG00000001690
OGG9329	ENSDARG00000098080	ENSGALG00000001973	ENSMUSG00000028869	ENSXETG00000002161
OGG9330	ENSDARG00000071037	ENSGALG00000007832	ENSMUSG00000020283	ENSXETG00000002212
OGG9331	ENSDARG00000077256	ENSGALG00000015696	ENSMUSG00000048142	ENSXETG00000002389
OGG9332	ENSDARG00000009350	ENSGALG00000015204	ENSMUSG00000022663	ENSXETG00000002424
OGG9351	ENSDARG00000013044	ENSGALG00000014310	ENSMUSG00000024099	ENSXETG00000004051
OGG9352	ENSDARG00000003469	ENSGALG00000024396	ENSMUSG00000048015	ENSXETG00000004295
OGG9353	ENSDARG00000019338	ENSGALG00000002304	ENSMUSG00000042558	ENSXETG00000004374
OGG9360	ENSDARG00000075323	ENSGALG00000005316	ENSMUSG00000024528	ENSXETG00000004681
OGG9362	ENSDARG00000056525	ENSGALG00000028291	ENSMUSG00000031955	ENSXETG00000004699
OGG9369	ENSDARG00000004060	ENSGALG00000008308	ENSMUSG00000030103	ENSXETG00000005207
OGG9371	ENSDARG00000052623	ENSGALG00000003405	ENSMUSG00000040859	ENSXETG00000005254
OGG9376	ENSDARG00000060987	ENSGALG00000017289	ENSMUSG00000030347	ENSXETG00000005966
OGG9377	ENSDARG00000097310	ENSGALG00000026607	ENSMUSG00000025102	ENSXETG00000006028
OGG9381	ENSDARG00000103578	ENSGALG00000006205	ENSMUSG00000028271	ENSXETG00000006091
OGG9384	ENSDARG00000014582	ENSGALG00000013397	ENSMUSG00000034152	ENSXETG00000006195
OGG9388	ENSDARG00000015394	ENSGALG00000007299	ENSMUSG00000053453	ENSXETG00000006539
OGG9393	ENSDARG00000013382	ENSGALG00000017207	ENSMUSG00000004096	ENSXETG00000007076
OGG9396	ENSDARG00000100536	ENSGALG00000008645	ENSMUSG00000044149	ENSXETG00000007438
OGG9397	ENSDARG00000014692	ENSGALG00000022938	ENSMUSG00000052253	ENSXETG00000007539
OGG9403	ENSDARG00000060238	ENSGALG00000008143	ENSMUSG00000034485	ENSXETG00000007831
OGG9405	ENSDARG00000100505	ENSGALG00000005489	ENSMUSG00000020677	ENSXETG00000025903
OGG9407	ENSDARG00000008740	ENSGALG00000008708	ENSMUSG00000045624	ENSXETG00000008079
OGG9409	ENSDARG00000070006	ENSGALG00000012121	ENSMUSG00000005973	ENSXETG00000008174
OGG9410	ENSDARG00000038743	ENSGALG00000005357	ENSMUSG00000032458	ENSXETG00000008250
OGG9411	ENSDARG00000029615	ENSGALG00000011903	ENSMUSG00000032551	ENSXETG00000008498
OGG9412	ENSDARG00000010823	ENSGALG00000010624	ENSMUSG00000058704	ENSXETG00000008547
OGG9413	ENSDARG00000009640	ENSGALG00000011174	ENSMUSG00000014769	ENSXETG00000008557
OGG9424	ENSDARG00000075299	ENSGALG00000012624	ENSMUSG00000021482	ENSXETG00000009174
OGG9436	ENSDARG00000038563	ENSGALG00000007036	ENSMUSG00000021193	ENSXETG00000009818
OGG9442	ENSDARG00000103027	ENSGALG00000008574	ENSMUSG00000025439	ENSXETG00000010442
OGG9445	ENSDARG00000053691	ENSGALG00000013310	ENSMUSG00000079562	ENSXETG00000010676
OGG9446	ENSDARG00000012450	ENSGALG00000005160	ENSMUSG00000018171	ENSXETG00000010736
OGG945	ENSDARG00000031761	ENSGALG00000003803	ENSMUSG00000022150	ENSXETG00000006761
OGG9459	ENSDARG00000001807	ENSGALG00000016719	ENSMUSG00000023915	ENSXETG00000011317
OGG9461	ENSDARG00000100752	ENSGALG00000010183	ENSMUSG00000020132	ENSXETG00000011586
OGG9468	ENSDARG00000010948	ENSGALG00000006790	ENSMUSG00000012443	ENSXETG00000012213
OGG9475	ENSDARG00000009806	ENSGALG00000007024	ENSMUSG00000032026	ENSXETG00000012648
OGG9477	ENSDARG00000018004	ENSGALG00000002886	ENSMUSG00000015579	ENSXETG00000012729
OGG9482	ENSDARG00000100056	ENSGALG00000013635	ENSMUSG00000046201	ENSXETG00000013132
OGG9486	ENSDARG00000056886	ENSGALG00000006566	ENSMUSG00000004462	ENSXETG00000013351
OGG9489	ENSDARG00000060983	ENSGALG00000003031	ENSMUSG00000018809	ENSXETG00000013541
OGG9490	ENSDARG00000009170	ENSGALG00000005618	ENSMUSG00000005609	ENSXETG00000013673
OGG9499	ENSDARG00000031915	ENSGALG00000005698	ENSMUSG00000036450	ENSXETG00000014204
OGG9502	ENSDARG00000040799	ENSGALG00000007361	ENSMUSG00000004366	ENSXETG00000019777
OGG9505	ENSDARG00000014591	ENSGALG00000011570	ENSMUSG00000001016	ENSXETG00000014290
OGG9506	ENSDARG00000040192	ENSGALG00000009821	ENSMUSG00000037499	ENSXETG00000014379
OGG9508	ENSDARG00000003869	ENSGALG00000015913	ENSMUSG00000028223	ENSXETG00000014609
OGG9513	ENSDARG00000056481	ENSGALG00000002818	ENSMUSG00000034993	ENSXETG00000014900
OGG9515	ENSDARG00000044753	ENSGALG00000028700	ENSMUSG00000027406	ENSXETG00000014969
OGG9533	ENSDARG00000012495	ENSGALG00000003906	ENSMUSG00000030521	ENSXETG00000016497
OGG9537	ENSDARG00000055874	ENSGALG00000027788	ENSMUSG00000037852	ENSXETG00000017037
OGG9539	ENSDARG00000018283	ENSGALG00000026172	ENSMUSG00000006519	ENSXETG00000017431
OGG9541	ENSDARG00000104111	ENSGALG00000014874	ENSMUSG00000021731	ENSXETG00000017716
OGG9546	ENSDARG00000041449	ENSGALG00000028203	ENSMUSG00000027351	ENSXETG00000018057
OGG9547	ENSDARG00000018961	ENSGALG00000006703	ENSMUSG00000021149	ENSXETG00000018097
OGG9548	ENSDARG00000017571	ENSGALG00000002529	ENSMUSG00000021646	ENSXETG00000018213
OGG9552	ENSDARG00000039093	ENSGALG00000007484	ENSMUSG00000025190	ENSXETG00000018428
OGG9553	ENSDARG00000018985	ENSGALG00000001166	ENSMUSG00000015944	ENSXETG00000018449
OGG9558	ENSDARG00000100083	ENSGALG00000016946	ENSMUSG00000022024	ENSXETG00000018887
OGG9559	ENSDARG00000017199	ENSGALG00000013203	ENSMUSG00000024271	ENSXETG00000018920
OGG9564	ENSDARG00000061993	ENSGALG00000026895	ENSMUSG00000042729	ENSXETG00000019440
OGG9567	ENSDARG00000032087	ENSGALG00000007027	ENSMUSG00000005043	ENSXETG00000019651
OGG9569	ENSDARG00000058729	ENSGALG00000015791	ENSMUSG00000028291	ENSXETG00000019800
OGG9570	ENSDARG00000030591	ENSGALG00000010743	ENSMUSG00000028617	ENSXETG00000019986
OGG9577	ENSDARG00000014685	ENSGALG00000016583	ENSMUSG00000022034	ENSXETG00000020442
OGG9580	ENSDARG00000041237	ENSGALG00000028149	ENSMUSG00000066042	ENSXETG00000020654
OGG9581	ENSDARG00000056985	ENSGALG00000017031	ENSMUSG00000031481	ENSXETG00000020701
OGG9584	ENSDARG00000026871	ENSGALG00000014261	ENSMUSG00000029223	ENSXETG00000021089
OGG9587	ENSDARG00000025977	ENSGALG00000004259	ENSMUSG00000020840	ENSXETG00000021342
OGG9600	ENSDARG00000007405	ENSGALG00000013092	ENSMUSG00000030224	ENSXETG00000022527
OGG9601	ENSDARG00000040534	ENSGALG00000008969	ENSMUSG00000045394	ENSXETG00000022614
OGG9609	ENSDARG00000059073	ENSGALG00000010974	ENSMUSG00000021095	ENSXETG00000023328
OGG9610	ENSDARG00000098221	ENSGALG00000013211	ENSMUSG00000030283	ENSXETG00000023481
OGG9611	ENSDARG00000009169	ENSGALG00000011573	ENSMUSG00000006262	ENSXETG00000023648
OGG9613	ENSDARG00000070109	ENSGALG00000014425	ENSMUSG00000015880	ENSXETG00000023826
OGG9618	ENSDARG00000018788	ENSGALG00000006882	ENSMUSG00000025789	ENSXETG00000024127
OGG9619	ENSDARG00000104936	ENSGALG00000016356	ENSMUSG00000050052	ENSXETG00000024506
OGG9620	ENSDARG00000070083	ENSGALG00000022539	ENSMUSG00000025393	ENSXETG00000024665
OGG9624	ENSDARG00000016706	ENSGALG00000003570	ENSMUSG00000026192	ENSXETG00000025087
OGG9628	ENSDARG00000023950	ENSGALG00000026031	ENSMUSG00000020526	ENSXETG00000025713
OGG9633	ENSDARG00000004296	ENSGALG00000008973	ENSMUSG00000028356	ENSXETG00000026722
OGG9634	ENSDARG00000056720	ENSGALG00000011553	ENSMUSG00000070697	ENSXETG00000026859
OGG9642	ENSDARG00000099631	ENSGALG00000011490	ENSMUSG00000032434	ENSXETG00000027697
OGG9715	ENSDARG00000009488	ENSGALG00000008902	ENSMUSG00000019433	ENSXETG00000013148
OGG9727	ENSDARG00000078854	ENSGALG00000013674	ENSMUSG00000039530	ENSXETG00000000190
OGG9732	ENSDARG00000057110	ENSGALG00000001240	ENSMUSG00000003528	ENSXETG00000022389
OGG9740	ENSDARG00000074431	ENSGALG00000005202	ENSMUSG00000024740	ENSXETG00000008820
OGG9746	ENSDARG00000103718	ENSGALG00000013160	ENSMUSG00000028419	ENSXETG00000004991
OGG993	ENSDARG00000057940	ENSGALG00000026696	ENSMUSG00000038914	ENSXETG00000006106
