## Supplementary Table 5 for "Comparative transcriptomics reveal distinct patterns of gene expression conservation through vertebrate embryogenesis"

### Sheet: supp_table_4_v1
OrthoGroup	DanioGene	GallusGene	PelodiscusGene	XenopusGene
ORTHOMCL10000	ENSDARG00000041376	ENSGALG00000012592	ENSPSIG00000001880	ENSXETG00000011723
ORTHOMCL10001	ENSDARG00000020600	ENSGALG00000028709	ENSPSIG00000004494	ENSXETG00000023433
ORTHOMCL10002	ENSDARG00000063187	ENSGALG00000016329	ENSPSIG00000015856	ENSXETG00000015962
ORTHOMCL10003	ENSDARG00000060707	ENSGALG00000006534	ENSPSIG00000012713	ENSXETG00000017731
ORTHOMCL10004	ENSDARG00000043856	ENSGALG00000039575	ENSPSIG00000013868	ENSXETG00000021331
ORTHOMCL10005	ENSDARG00000020250	ENSGALG00000011855	ENSPSIG00000010615	ENSXETG00000003585
ORTHOMCL10008	ENSDARG00000101846	ENSGALG00000045410	ENSPSIG00000005703	ENSXETG00000027328
ORTHOMCL10010	ENSDARG00000035406	ENSGALG00000014826	ENSPSIG00000013178	ENSXETG00000007029
ORTHOMCL10011	ENSDARG00000036482	ENSGALG00000041926	ENSPSIG00000009902	ENSXETG00000027237
ORTHOMCL10012	ENSDARG00000030095	ENSGALG00000044070	ENSPSIG00000003517	ENSXETG00000015542
ORTHOMCL10013	ENSDARG00000102746	ENSGALG00000015073	ENSPSIG00000011628	ENSXETG00000023015
ORTHOMCL10015	ENSDARG00000057049	ENSGALG00000009265	ENSPSIG00000014326	ENSXETG00000004192
ORTHOMCL10016	ENSDARG00000056740	ENSGALG00000013212	ENSPSIG00000010739	ENSXETG00000027666
ORTHOMCL10017	ENSDARG00000102261	ENSGALG00000043976	ENSPSIG00000013753	ENSXETG00000010527
ORTHOMCL10019	ENSDARG00000031600	ENSGALG00000009861	ENSPSIG00000009142	ENSXETG00000014442
ORTHOMCL10020	ENSDARG00000069909	ENSGALG00000030931	ENSPSIG00000004826	ENSXETG00000032241
ORTHOMCL10021	ENSDARG00000094709	ENSGALG00000008557	ENSPSIG00000014201	ENSXETG00000022765
ORTHOMCL10022	ENSDARG00000055493	ENSGALG00000042077	ENSPSIG00000007902	ENSXETG00000023803
ORTHOMCL10024	ENSDARG00000013414	ENSGALG00000010939	ENSPSIG00000011871	ENSXETG00000014525
ORTHOMCL10025	ENSDARG00000023820	ENSGALG00000003972	ENSPSIG00000003855	ENSXETG00000008410
ORTHOMCL10026	ENSDARG00000067979	ENSGALG00000003441	ENSPSIG00000012296	ENSXETG00000006264
ORTHOMCL10027	ENSDARG00000091079	ENSGALG00000010954	ENSPSIG00000014119	ENSXETG00000027527
ORTHOMCL10028	ENSDARG00000052121	ENSGALG00000046408	ENSPSIG00000001813	ENSXETG00000007547
ORTHOMCL10029	ENSDARG00000054186	ENSGALG00000012710	ENSPSIG00000006499	ENSXETG00000001355
ORTHOMCL10030	ENSDARG00000021439	ENSGALG00000002066	ENSPSIG00000005369	ENSXETG00000032751
ORTHOMCL10032	ENSDARG00000076334	ENSGALG00000034352	ENSPSIG00000011117	ENSXETG00000015206
ORTHOMCL10033	ENSDARG00000060169	ENSGALG00000013893	ENSPSIG00000014083	ENSXETG00000016556
ORTHOMCL10034	ENSDARG00000005112	ENSGALG00000035094	ENSPSIG00000002395	ENSXETG00000014682
ORTHOMCL10035	ENSDARG00000046013	ENSGALG00000007710	ENSPSIG00000013635	ENSXETG00000033223
ORTHOMCL10037	ENSDARG00000021697	ENSGALG00000004247	ENSPSIG00000005728	ENSXETG00000032161
ORTHOMCL10038	ENSDARG00000035966	ENSGALG00000017195	ENSPSIG00000013654	ENSXETG00000005482
ORTHOMCL10039	ENSDARG00000029291	ENSGALG00000002710	ENSPSIG00000013823	ENSXETG00000005113
ORTHOMCL10040	ENSDARG00000038556	ENSGALG00000041181	ENSPSIG00000005909	ENSXETG00000024441
ORTHOMCL10041	ENSDARG00000077264	ENSGALG00000032529	ENSPSIG00000014217	ENSXETG00000027071
ORTHOMCL10042	ENSDARG00000043179	ENSGALG00000003254	ENSPSIG00000012400	ENSXETG00000009003
ORTHOMCL10043	ENSDARG00000087814	ENSGALG00000032979	ENSPSIG00000012008	ENSXETG00000021602
ORTHOMCL10045	ENSDARG00000029600	ENSGALG00000005390	ENSPSIG00000003290	ENSXETG00000002243
ORTHOMCL10047	ENSDARG00000043322	ENSGALG00000035943	ENSPSIG00000006477	ENSXETG00000021030
ORTHOMCL10048	ENSDARG00000069995	ENSGALG00000038978	ENSPSIG00000016077	ENSXETG00000001414
ORTHOMCL10049	ENSDARG00000078801	ENSGALG00000015628	ENSPSIG00000015046	ENSXETG00000030184
ORTHOMCL10050	ENSDARG00000009950	ENSGALG00000038003	ENSPSIG00000013525	ENSXETG00000003971
ORTHOMCL10051	ENSDARG00000071409	ENSGALG00000008049	ENSPSIG00000003938	ENSXETG00000015225
ORTHOMCL10052	ENSDARG00000015315	ENSGALG00000000349	ENSPSIG00000004599	ENSXETG00000014234
ORTHOMCL10055	ENSDARG00000101018	ENSGALG00000004300	ENSPSIG00000016607	ENSXETG00000027078
ORTHOMCL10057	ENSDARG00000021351	ENSGALG00000000317	ENSPSIG00000010878	ENSXETG00000010128
ORTHOMCL10058	ENSDARG00000008503	ENSGALG00000035239	ENSPSIG00000004769	ENSXETG00000007289
ORTHOMCL10059	ENSDARG00000002077	ENSGALG00000011910	ENSPSIG00000014282	ENSXETG00000016938
ORTHOMCL10062	ENSDARG00000040556	ENSGALG00000005707	ENSPSIG00000014462	ENSXETG00000019444
ORTHOMCL10063	ENSDARG00000026149	ENSGALG00000003604	ENSPSIG00000017654	ENSXETG00000023785
ORTHOMCL10064	ENSDARG00000069003	ENSGALG00000040340	ENSPSIG00000013871	ENSXETG00000033269
ORTHOMCL10065	ENSDARG00000035377	ENSGALG00000045521	ENSPSIG00000017772	ENSXETG00000021534
ORTHOMCL10067	ENSDARG00000075556	ENSGALG00000025858	ENSPSIG00000003066	ENSXETG00000003696
ORTHOMCL10069	ENSDARG00000006093	ENSGALG00000008428	ENSPSIG00000009784	ENSXETG00000012405
ORTHOMCL10070	ENSDARG00000075013	ENSGALG00000031814	ENSPSIG00000002556	ENSXETG00000006872
ORTHOMCL10071	ENSDARG00000038729	ENSGALG00000014989	ENSPSIG00000013240	ENSXETG00000017078
ORTHOMCL10073	ENSDARG00000027182	ENSGALG00000011375	ENSPSIG00000017298	ENSXETG00000018815
ORTHOMCL10074	ENSDARG00000033854	ENSGALG00000041043	ENSPSIG00000014544	ENSXETG00000006498
ORTHOMCL10078	ENSDARG00000045359	ENSGALG00000035417	ENSPSIG00000003701	ENSXETG00000011828
ORTHOMCL10079	ENSDARG00000016964	ENSGALG00000012699	ENSPSIG00000009289	ENSXETG00000002272
ORTHOMCL10082	ENSDARG00000101999	ENSGALG00000016980	ENSPSIG00000011130	ENSXETG00000014651
ORTHOMCL10083	ENSDARG00000078762	ENSGALG00000011493	ENSPSIG00000014491	ENSXETG00000000469
ORTHOMCL10084	ENSDARG00000070681	ENSGALG00000001857	ENSPSIG00000002605	ENSXETG00000001035
ORTHOMCL10087	ENSDARG00000068438	ENSGALG00000006607	ENSPSIG00000010336	ENSXETG00000004230
ORTHOMCL10088	ENSDARG00000069696	ENSGALG00000000106	ENSPSIG00000013752	ENSXETG00000032187
ORTHOMCL10089	ENSDARG00000070929	ENSGALG00000037352	ENSPSIG00000000454	ENSXETG00000022689
ORTHOMCL10090	ENSDARG00000003153	ENSGALG00000003084	ENSPSIG00000008178	ENSXETG00000020017
ORTHOMCL10092	ENSDARG00000088841	ENSGALG00000043451	ENSPSIG00000004356	ENSXETG00000006905
ORTHOMCL10093	ENSDARG00000031890	ENSGALG00000011688	ENSPSIG00000008967	ENSXETG00000017957
ORTHOMCL10095	ENSDARG00000070617	ENSGALG00000028009	ENSPSIG00000007384	ENSXETG00000001448
ORTHOMCL10099	ENSDARG00000053058	ENSGALG00000017299	ENSPSIG00000011089	ENSXETG00000014146
ORTHOMCL10100	ENSDARG00000057100	ENSGALG00000007736	ENSPSIG00000011386	ENSXETG00000015894
ORTHOMCL10101	ENSDARG00000091135	ENSGALG00000027643	ENSPSIG00000010440	ENSXETG00000032967
ORTHOMCL10102	ENSDARG00000052775	ENSGALG00000010762	ENSPSIG00000012604	ENSXETG00000033066
ORTHOMCL10103	ENSDARG00000100751	ENSGALG00000039587	ENSPSIG00000008793	ENSXETG00000032541
ORTHOMCL10105	ENSDARG00000074016	ENSGALG00000008901	ENSPSIG00000002606	ENSXETG00000030932
ORTHOMCL10106	ENSDARG00000012827	ENSGALG00000044213	ENSPSIG00000006018	ENSXETG00000017182
ORTHOMCL10109	ENSDARG00000009178	ENSGALG00000042794	ENSPSIG00000002408	ENSXETG00000010424
ORTHOMCL10113	ENSDARG00000052567	ENSGALG00000005041	ENSPSIG00000003538	ENSXETG00000031136
ORTHOMCL10114	ENSDARG00000043912	ENSGALG00000041938	ENSPSIG00000011444	ENSXETG00000033955
ORTHOMCL10115	ENSDARG00000010962	ENSGALG00000009149	ENSPSIG00000002815	ENSXETG00000015018
ORTHOMCL10118	ENSDARG00000051748	ENSGALG00000017283	ENSPSIG00000011596	ENSXETG00000005972
ORTHOMCL10119	ENSDARG00000008502	ENSGALG00000009093	ENSPSIG00000010533	ENSXETG00000017349
ORTHOMCL10120	ENSDARG00000101521	ENSGALG00000043628	ENSPSIG00000015441	ENSXETG00000018326
ORTHOMCL10121	ENSDARG00000090818	ENSGALG00000034132	ENSPSIG00000007125	ENSXETG00000006883
ORTHOMCL10122	ENSDARG00000079857	ENSGALG00000007825	ENSPSIG00000014050	ENSXETG00000002217
ORTHOMCL10123	ENSDARG00000071040	ENSGALG00000015812	ENSPSIG00000012252	ENSXETG00000025086
ORTHOMCL10125	ENSDARG00000002128	ENSGALG00000003249	ENSPSIG00000006990	ENSXETG00000003719
ORTHOMCL10126	ENSDARG00000001785	ENSGALG00000013193	ENSPSIG00000016741	ENSXETG00000012653
ORTHOMCL10128	ENSDARG00000032317	ENSGALG00000039102	ENSPSIG00000011141	ENSXETG00000020167
ORTHOMCL10129	ENSDARG00000030839	ENSGALG00000008206	ENSPSIG00000009199	ENSXETG00000030230
ORTHOMCL10131	ENSDARG00000102267	ENSGALG00000001518	ENSPSIG00000009296	ENSXETG00000020479
ORTHOMCL10132	ENSDARG00000026072	ENSGALG00000004648	ENSPSIG00000012235	ENSXETG00000013573
ORTHOMCL10133	ENSDARG00000067981	ENSGALG00000008652	ENSPSIG00000006698	ENSXETG00000020806
ORTHOMCL10134	ENSDARG00000102226	ENSGALG00000045619	ENSPSIG00000010701	ENSXETG00000001749
ORTHOMCL10135	ENSDARG00000002798	ENSGALG00000043126	ENSPSIG00000011147	ENSXETG00000017851
ORTHOMCL10136	ENSDARG00000105153	ENSGALG00000004239	ENSPSIG00000009586	ENSXETG00000034076
ORTHOMCL10137	ENSDARG00000105037	ENSGALG00000011409	ENSPSIG00000016462	ENSXETG00000021630
ORTHOMCL10138	ENSDARG00000040553	ENSGALG00000005702	ENSPSIG00000014571	ENSXETG00000002126
ORTHOMCL10139	ENSDARG00000060526	ENSGALG00000035052	ENSPSIG00000017711	ENSXETG00000021538
ORTHOMCL10140	ENSDARG00000061690	ENSGALG00000015344	ENSPSIG00000015256	ENSXETG00000006995
ORTHOMCL10141	ENSDARG00000077054	ENSGALG00000042411	ENSPSIG00000012945	ENSXETG00000019498
ORTHOMCL10142	ENSDARG00000099742	ENSGALG00000032799	ENSPSIG00000010048	ENSXETG00000009013
ORTHOMCL10143	ENSDARG00000059775	ENSGALG00000038919	ENSPSIG00000005824	ENSXETG00000025497
ORTHOMCL10144	ENSDARG00000078308	ENSGALG00000016906	ENSPSIG00000010392	ENSXETG00000017807
ORTHOMCL10147	ENSDARG00000017853	ENSGALG00000009981	ENSPSIG00000007021	ENSXETG00000002751
ORTHOMCL10149	ENSDARG00000042025	ENSGALG00000016796	ENSPSIG00000015280	ENSXETG00000002578
ORTHOMCL10150	ENSDARG00000028804	ENSGALG00000011376	ENSPSIG00000001450	ENSXETG00000005339
ORTHOMCL10151	ENSDARG00000037040	ENSGALG00000012206	ENSPSIG00000009105	ENSXETG00000012221
ORTHOMCL10152	ENSDARG00000104793	ENSGALG00000003131	ENSPSIG00000007437	ENSXETG00000001324
ORTHOMCL10153	ENSDARG00000060069	ENSGALG00000000161	ENSPSIG00000011480	ENSXETG00000008281
ORTHOMCL10155	ENSDARG00000074100	ENSGALG00000010456	ENSPSIG00000004716	ENSXETG00000032543
ORTHOMCL10156	ENSDARG00000102251	ENSGALG00000028324	ENSPSIG00000006322	ENSXETG00000017458
ORTHOMCL10157	ENSDARG00000102995	ENSGALG00000012712	ENSPSIG00000006920	ENSXETG00000024618
ORTHOMCL10158	ENSDARG00000018281	ENSGALG00000021183	ENSPSIG00000009101	ENSXETG00000012978
ORTHOMCL10159	ENSDARG00000009266	ENSGALG00000006342	ENSPSIG00000002651	ENSXETG00000008509
ORTHOMCL10163	ENSDARG00000069675	ENSGALG00000028415	ENSPSIG00000003795	ENSXETG00000031348
ORTHOMCL10164	ENSDARG00000043986	ENSGALG00000002247	ENSPSIG00000005364	ENSXETG00000013793
ORTHOMCL10165	ENSDARG00000103763	ENSGALG00000012011	ENSPSIG00000005457	ENSXETG00000017026
ORTHOMCL10166	ENSDARG00000007418	ENSGALG00000043573	ENSPSIG00000002415	ENSXETG00000010425
ORTHOMCL10167	ENSDARG00000057997	ENSGALG00000013408	ENSPSIG00000015293	ENSXETG00000016166
ORTHOMCL10168	ENSDARG00000077737	ENSGALG00000002285	ENSPSIG00000003496	ENSXETG00000010355
ORTHOMCL10169	ENSDARG00000070346	ENSGALG00000037262	ENSPSIG00000004815	ENSXETG00000023476
ORTHOMCL10171	ENSDARG00000103391	ENSGALG00000004918	ENSPSIG00000001871	ENSXETG00000018133
ORTHOMCL10172	ENSDARG00000036592	ENSGALG00000016024	ENSPSIG00000017533	ENSXETG00000014132
ORTHOMCL10173	ENSDARG00000043360	ENSGALG00000011237	ENSPSIG00000009436	ENSXETG00000013835
ORTHOMCL10175	ENSDARG00000012829	ENSGALG00000003751	ENSPSIG00000010112	ENSXETG00000006612
ORTHOMCL10176	ENSDARG00000016830	ENSGALG00000040184	ENSPSIG00000014023	ENSXETG00000030755
ORTHOMCL10178	ENSDARG00000079945	ENSGALG00000023439	ENSPSIG00000002819	ENSXETG00000030138
ORTHOMCL10180	ENSDARG00000035952	ENSGALG00000025743	ENSPSIG00000009869	ENSXETG00000016662
ORTHOMCL10181	ENSDARG00000097155	ENSGALG00000045045	ENSPSIG00000004555	ENSXETG00000012962
ORTHOMCL10185	ENSDARG00000071492	ENSGALG00000037281	ENSPSIG00000016329	ENSXETG00000011811
ORTHOMCL10186	ENSDARG00000068732	ENSGALG00000033012	ENSPSIG00000014328	ENSXETG00000019568
ORTHOMCL10187	ENSDARG00000009113	ENSGALG00000027608	ENSPSIG00000009903	ENSXETG00000000535
ORTHOMCL10188	ENSDARG00000028661	ENSGALG00000028140	ENSPSIG00000010131	ENSXETG00000018039
ORTHOMCL10189	ENSDARG00000104992	ENSGALG00000010859	ENSPSIG00000008702	ENSXETG00000031904
ORTHOMCL10191	ENSDARG00000013266	ENSGALG00000037309	ENSPSIG00000003017	ENSXETG00000001204
ORTHOMCL10193	ENSDARG00000039661	ENSGALG00000017227	ENSPSIG00000005117	ENSXETG00000017123
ORTHOMCL10194	ENSDARG00000037968	ENSGALG00000032219	ENSPSIG00000009438	ENSXETG00000001951
ORTHOMCL10196	ENSDARG00000023722	ENSGALG00000016297	ENSPSIG00000011599	ENSXETG00000001622
ORTHOMCL10197	ENSDARG00000069099	ENSGALG00000033460	ENSPSIG00000017529	ENSXETG00000017353
ORTHOMCL10200	ENSDARG00000044034	ENSGALG00000006358	ENSPSIG00000002671	ENSXETG00000031883
ORTHOMCL10201	ENSDARG00000102505	ENSGALG00000034426	ENSPSIG00000001419	ENSXETG00000021741
ORTHOMCL10202	ENSDARG00000092609	ENSGALG00000030148	ENSPSIG00000004816	ENSXETG00000030984
ORTHOMCL10204	ENSDARG00000006196	ENSGALG00000012341	ENSPSIG00000005122	ENSXETG00000027740
ORTHOMCL10205	ENSDARG00000032577	ENSGALG00000004590	ENSPSIG00000008357	ENSXETG00000013083
ORTHOMCL10207	ENSDARG00000043249	ENSGALG00000006785	ENSPSIG00000010399	ENSXETG00000016586
ORTHOMCL10208	ENSDARG00000003769	ENSGALG00000015547	ENSPSIG00000010812	ENSXETG00000022903
ORTHOMCL10209	ENSDARG00000014479	ENSGALG00000027144	ENSPSIG00000007810	ENSXETG00000005914
ORTHOMCL10211	ENSDARG00000005150	ENSGALG00000032097	ENSPSIG00000016149	ENSXETG00000013110
ORTHOMCL10212	ENSDARG00000042322	ENSGALG00000023023	ENSPSIG00000000627	ENSXETG00000031941
ORTHOMCL10213	ENSDARG00000036967	ENSGALG00000015977	ENSPSIG00000010065	ENSXETG00000017992
ORTHOMCL10214	ENSDARG00000090778	ENSGALG00000014163	ENSPSIG00000013170	ENSXETG00000003267
ORTHOMCL10215	ENSDARG00000104441	ENSGALG00000023772	ENSPSIG00000011763	ENSXETG00000004366
ORTHOMCL10216	ENSDARG00000016095	ENSGALG00000004066	ENSPSIG00000013092	ENSXETG00000032291
ORTHOMCL10218	ENSDARG00000056504	ENSGALG00000013590	ENSPSIG00000017971	ENSXETG00000012470
ORTHOMCL10219	ENSDARG00000102874	ENSGALG00000015783	ENSPSIG00000008619	ENSXETG00000017971
ORTHOMCL10220	ENSDARG00000036298	ENSGALG00000006096	ENSPSIG00000011895	ENSXETG00000026454
ORTHOMCL10221	ENSDARG00000006356	ENSGALG00000041103	ENSPSIG00000000541	ENSXETG00000033967
ORTHOMCL10224	ENSDARG00000074865	ENSGALG00000028975	ENSPSIG00000003886	ENSXETG00000018128
ORTHOMCL10225	ENSDARG00000029830	ENSGALG00000010936	ENSPSIG00000012468	ENSXETG00000027340
ORTHOMCL10226	ENSDARG00000042133	ENSGALG00000037663	ENSPSIG00000017843	ENSXETG00000004740
ORTHOMCL10227	ENSDARG00000012674	ENSGALG00000024326	ENSPSIG00000014268	ENSXETG00000023546
ORTHOMCL10228	ENSDARG00000057006	ENSGALG00000037129	ENSPSIG00000001561	ENSXETG00000025642
ORTHOMCL10229	ENSDARG00000060062	ENSGALG00000010378	ENSPSIG00000018030	ENSXETG00000011065
ORTHOMCL10231	ENSDARG00000088619	ENSGALG00000030609	ENSPSIG00000016908	ENSXETG00000023096
ORTHOMCL10232	ENSDARG00000103824	ENSGALG00000000428	ENSPSIG00000016850	ENSXETG00000008278
ORTHOMCL10233	ENSDARG00000009982	ENSGALG00000008872	ENSPSIG00000013676	ENSXETG00000004327
ORTHOMCL10235	ENSDARG00000057805	ENSGALG00000007473	ENSPSIG00000011177	ENSXETG00000011564
ORTHOMCL10236	ENSDARG00000016607	ENSGALG00000010647	ENSPSIG00000012053	ENSXETG00000008065
ORTHOMCL10237	ENSDARG00000075817	ENSGALG00000041120	ENSPSIG00000012765	ENSXETG00000021314
ORTHOMCL10238	ENSDARG00000042147	ENSGALG00000000668	ENSPSIG00000011991	ENSXETG00000000933
ORTHOMCL10239	ENSDARG00000044191	ENSGALG00000007804	ENSPSIG00000005506	ENSXETG00000015929
ORTHOMCL10240	ENSDARG00000028614	ENSGALG00000006132	ENSPSIG00000009222	ENSXETG00000019763
ORTHOMCL10243	ENSDARG00000087489	ENSGALG00000005118	ENSPSIG00000006534	ENSXETG00000028080
ORTHOMCL10244	ENSDARG00000020895	ENSGALG00000013157	ENSPSIG00000006556	ENSXETG00000010495
ORTHOMCL10245	ENSDARG00000043960	ENSGALG00000037087	ENSPSIG00000014887	ENSXETG00000021335
ORTHOMCL10249	ENSDARG00000006691	ENSGALG00000008806	ENSPSIG00000009871	ENSXETG00000003944
ORTHOMCL10250	ENSDARG00000098547	ENSGALG00000001156	ENSPSIG00000000382	ENSXETG00000025234
ORTHOMCL10251	ENSDARG00000027572	ENSGALG00000008133	ENSPSIG00000004098	ENSXETG00000009462
ORTHOMCL10253	ENSDARG00000027046	ENSGALG00000036264	ENSPSIG00000016479	ENSXETG00000004735
ORTHOMCL10254	ENSDARG00000075017	ENSGALG00000036680	ENSPSIG00000008395	ENSXETG00000010875
ORTHOMCL10255	ENSDARG00000031657	ENSGALG00000024041	ENSPSIG00000001342	ENSXETG00000033843
ORTHOMCL10259	ENSDARG00000020136	ENSGALG00000038013	ENSPSIG00000005605	ENSXETG00000014173
ORTHOMCL10262	ENSDARG00000043102	ENSGALG00000009651	ENSPSIG00000014166	ENSXETG00000032126
ORTHOMCL10263	ENSDARG00000008068	ENSGALG00000009501	ENSPSIG00000005469	ENSXETG00000004891
ORTHOMCL10264	ENSDARG00000030626	ENSGALG00000002307	ENSPSIG00000003682	ENSXETG00000005631
ORTHOMCL10265	ENSDARG00000060601	ENSGALG00000027389	ENSPSIG00000007771	ENSXETG00000000463
ORTHOMCL10266	ENSDARG00000012138	ENSGALG00000009670	ENSPSIG00000017123	ENSXETG00000020306
ORTHOMCL10267	ENSDARG00000059177	ENSGALG00000004618	ENSPSIG00000017816	ENSXETG00000005800
ORTHOMCL10268	ENSDARG00000056774	ENSGALG00000000607	ENSPSIG00000011257	ENSXETG00000033722
ORTHOMCL10269	ENSDARG00000013251	ENSGALG00000003224	ENSPSIG00000013559	ENSXETG00000030007
ORTHOMCL10270	ENSDARG00000090315	ENSGALG00000008741	ENSPSIG00000009084	ENSXETG00000017361
ORTHOMCL10271	ENSDARG00000055381	ENSGALG00000040993	ENSPSIG00000017653	ENSXETG00000004542
ORTHOMCL10274	ENSDARG00000007916	ENSGALG00000012003	ENSPSIG00000004711	ENSXETG00000022973
ORTHOMCL10275	ENSDARG00000036074	ENSGALG00000026525	ENSPSIG00000000363	ENSXETG00000018291
ORTHOMCL10277	ENSDARG00000020289	ENSGALG00000009032	ENSPSIG00000003157	ENSXETG00000009544
ORTHOMCL10278	ENSDARG00000061769	ENSGALG00000000120	ENSPSIG00000002134	ENSXETG00000008196
ORTHOMCL10279	ENSDARG00000045874	ENSGALG00000029135	ENSPSIG00000016163	ENSXETG00000026783
ORTHOMCL10280	ENSDARG00000004402	ENSGALG00000012131	ENSPSIG00000002798	ENSXETG00000013362
ORTHOMCL10284	ENSDARG00000075972	ENSGALG00000032004	ENSPSIG00000015075	ENSXETG00000009634
ORTHOMCL10285	ENSDARG00000102783	ENSGALG00000033034	ENSPSIG00000015741	ENSXETG00000005733
ORTHOMCL10286	ENSDARG00000075468	ENSGALG00000001527	ENSPSIG00000003933	ENSXETG00000012958
ORTHOMCL10287	ENSDARG00000020979	ENSGALG00000008005	ENSPSIG00000016269	ENSXETG00000012297
ORTHOMCL10288	ENSDARG00000087985	ENSGALG00000002967	ENSPSIG00000002615	ENSXETG00000014063
ORTHOMCL10290	ENSDARG00000095224	ENSGALG00000035800	ENSPSIG00000007473	ENSXETG00000002754
ORTHOMCL10293	ENSDARG00000015734	ENSGALG00000014280	ENSPSIG00000013283	ENSXETG00000023905
ORTHOMCL10295	ENSDARG00000093406	ENSGALG00000013628	ENSPSIG00000005014	ENSXETG00000014813
ORTHOMCL10296	ENSDARG00000038166	ENSGALG00000008776	ENSPSIG00000013129	ENSXETG00000022125
ORTHOMCL10297	ENSDARG00000014941	ENSGALG00000013018	ENSPSIG00000013001	ENSXETG00000023300
ORTHOMCL10299	ENSDARG00000025593	ENSGALG00000000835	ENSPSIG00000011719	ENSXETG00000024941
ORTHOMCL10302	ENSDARG00000032859	ENSGALG00000041233	ENSPSIG00000008347	ENSXETG00000004804
ORTHOMCL10303	ENSDARG00000100850	ENSGALG00000015809	ENSPSIG00000016531	ENSXETG00000001923
ORTHOMCL10306	ENSDARG00000059173	ENSGALG00000005981	ENSPSIG00000016448	ENSXETG00000011956
ORTHOMCL10307	ENSDARG00000033138	ENSGALG00000015762	ENSPSIG00000009909	ENSXETG00000012750
ORTHOMCL10308	ENSDARG00000041858	ENSGALG00000000545	ENSPSIG00000007075	ENSXETG00000007042
ORTHOMCL10309	ENSDARG00000063596	ENSGALG00000037510	ENSPSIG00000009600	ENSXETG00000010343
ORTHOMCL10310	ENSDARG00000101776	ENSGALG00000004306	ENSPSIG00000016178	ENSXETG00000032938
ORTHOMCL10311	ENSDARG00000070433	ENSGALG00000008496	ENSPSIG00000014228	ENSXETG00000021575
ORTHOMCL10313	ENSDARG00000070437	ENSGALG00000000719	ENSPSIG00000005212	ENSXETG00000002914
ORTHOMCL10315	ENSDARG00000042341	ENSGALG00000017387	ENSPSIG00000000854	ENSXETG00000027035
ORTHOMCL10316	ENSDARG00000035741	ENSGALG00000029383	ENSPSIG00000003980	ENSXETG00000014955
ORTHOMCL10318	ENSDARG00000030176	ENSGALG00000005493	ENSPSIG00000013768	ENSXETG00000020870
ORTHOMCL10321	ENSDARG00000062651	ENSGALG00000008003	ENSPSIG00000016646	ENSXETG00000033900
ORTHOMCL10324	ENSDARG00000039430	ENSGALG00000039294	ENSPSIG00000001477	ENSXETG00000026196
ORTHOMCL10325	ENSDARG00000052035	ENSGALG00000038506	ENSPSIG00000016184	ENSXETG00000020568
ORTHOMCL10328	ENSDARG00000000666	ENSGALG00000040947	ENSPSIG00000017376	ENSXETG00000030769
ORTHOMCL10329	ENSDARG00000099441	ENSGALG00000035911	ENSPSIG00000002713	ENSXETG00000012825
ORTHOMCL10330	ENSDARG00000054821	ENSGALG00000009983	ENSPSIG00000011296	ENSXETG00000014129
ORTHOMCL10332	ENSDARG00000017115	ENSGALG00000005138	ENSPSIG00000005203	ENSXETG00000018588
ORTHOMCL10333	ENSDARG00000042621	ENSGALG00000007945	ENSPSIG00000015818	ENSXETG00000010174
ORTHOMCL10334	ENSDARG00000055838	ENSGALG00000014901	ENSPSIG00000014760	ENSXETG00000019432
ORTHOMCL10335	ENSDARG00000004363	ENSGALG00000017036	ENSPSIG00000004145	ENSXETG00000016034
ORTHOMCL10336	ENSDARG00000046139	ENSGALG00000001701	ENSPSIG00000002818	ENSXETG00000011125
ORTHOMCL10338	ENSDARG00000028086	ENSGALG00000012966	ENSPSIG00000018246	ENSXETG00000012362
ORTHOMCL10339	ENSDARG00000054251	ENSGALG00000016449	ENSPSIG00000009943	ENSXETG00000024438
ORTHOMCL10340	ENSDARG00000038742	ENSGALG00000037875	ENSPSIG00000006845	ENSXETG00000008249
ORTHOMCL10341	ENSDARG00000030573	ENSGALG00000004245	ENSPSIG00000009664	ENSXETG00000016542
ORTHOMCL10342	ENSDARG00000103752	ENSGALG00000001633	ENSPSIG00000011237	ENSXETG00000025288
ORTHOMCL10343	ENSDARG00000079017	ENSGALG00000006399	ENSPSIG00000001653	ENSXETG00000012979
ORTHOMCL10344	ENSDARG00000010658	ENSGALG00000017394	ENSPSIG00000014702	ENSXETG00000013492
ORTHOMCL10346	ENSDARG00000062177	ENSGALG00000015258	ENSPSIG00000003831	ENSXETG00000005783
ORTHOMCL10347	ENSDARG00000036061	ENSGALG00000003071	ENSPSIG00000008932	ENSXETG00000020018
ORTHOMCL10348	ENSDARG00000070399	ENSGALG00000013573	ENSPSIG00000001206	ENSXETG00000011972
ORTHOMCL10349	ENSDARG00000076667	ENSGALG00000001718	ENSPSIG00000006057	ENSXETG00000007909
ORTHOMCL10351	ENSDARG00000070321	ENSGALG00000027453	ENSPSIG00000016405	ENSXETG00000030778
ORTHOMCL10352	ENSDARG00000087844	ENSGALG00000002121	ENSPSIG00000012886	ENSXETG00000020252
ORTHOMCL10353	ENSDARG00000039098	ENSGALG00000039145	ENSPSIG00000011174	ENSXETG00000020174
ORTHOMCL10354	ENSDARG00000061738	ENSGALG00000000599	ENSPSIG00000011348	ENSXETG00000021892
ORTHOMCL10355	ENSDARG00000101660	ENSGALG00000016367	ENSPSIG00000005702	ENSXETG00000033911
ORTHOMCL10359	ENSDARG00000069681	ENSGALG00000008230	ENSPSIG00000004981	ENSXETG00000009480
ORTHOMCL10360	ENSDARG00000104251	ENSGALG00000033660	ENSPSIG00000009207	ENSXETG00000032173
ORTHOMCL10361	ENSDARG00000074428	ENSGALG00000009881	ENSPSIG00000006256	ENSXETG00000000222
ORTHOMCL10362	ENSDARG00000028379	ENSGALG00000004920	ENSPSIG00000015701	ENSXETG00000003973
ORTHOMCL10363	ENSDARG00000024831	ENSGALG00000014994	ENSPSIG00000013255	ENSXETG00000017080
ORTHOMCL10364	ENSDARG00000006427	ENSGALG00000011986	ENSPSIG00000011244	ENSXETG00000004045
ORTHOMCL10367	ENSDARG00000060633	ENSGALG00000015813	ENSPSIG00000017125	ENSXETG00000020255
ORTHOMCL10368	ENSDARG00000069672	ENSGALG00000008145	ENSPSIG00000018111	ENSXETG00000031428
ORTHOMCL10369	ENSDARG00000096306	ENSGALG00000010359	ENSPSIG00000003207	ENSXETG00000004367
ORTHOMCL10371	ENSDARG00000077637	ENSGALG00000040768	ENSPSIG00000010225	ENSXETG00000025649
ORTHOMCL10372	ENSDARG00000067916	ENSGALG00000015340	ENSPSIG00000014983	ENSXETG00000005648
ORTHOMCL10375	ENSDARG00000035171	ENSGALG00000007618	ENSPSIG00000014790	ENSXETG00000010162
ORTHOMCL10376	ENSDARG00000024398	ENSGALG00000003798	ENSPSIG00000004695	ENSXETG00000021638
ORTHOMCL10378	ENSDARG00000059689	ENSGALG00000014649	ENSPSIG00000001395	ENSXETG00000007043
ORTHOMCL10381	ENSDARG00000076017	ENSGALG00000010279	ENSPSIG00000011364	ENSXETG00000025626
ORTHOMCL10382	ENSDARG00000062425	ENSGALG00000008136	ENSPSIG00000001193	ENSXETG00000018287
ORTHOMCL10383	ENSDARG00000076056	ENSGALG00000012392	ENSPSIG00000017499	ENSXETG00000011383
ORTHOMCL10386	ENSDARG00000030463	ENSGALG00000002103	ENSPSIG00000007372	ENSXETG00000000345
ORTHOMCL10388	ENSDARG00000015921	ENSGALG00000012631	ENSPSIG00000012219	ENSXETG00000016975
ORTHOMCL10389	ENSDARG00000058425	ENSGALG00000007308	ENSPSIG00000017335	ENSXETG00000026943
ORTHOMCL10392	ENSDARG00000077546	ENSGALG00000002091	ENSPSIG00000006764	ENSXETG00000000344
ORTHOMCL10394	ENSDARG00000059760	ENSGALG00000000943	ENSPSIG00000003794	ENSXETG00000020662
ORTHOMCL10395	ENSDARG00000044375	ENSGALG00000034567	ENSPSIG00000012947	ENSXETG00000018386
ORTHOMCL10396	ENSDARG00000088222	ENSGALG00000003789	ENSPSIG00000007753	ENSXETG00000001478
ORTHOMCL10398	ENSDARG00000037558	ENSGALG00000007594	ENSPSIG00000006666	ENSXETG00000025610
ORTHOMCL10399	ENSDARG00000054031	ENSGALG00000015688	ENSPSIG00000016320	ENSXETG00000020483
ORTHOMCL10401	ENSDARG00000058004	ENSGALG00000023303	ENSPSIG00000008635	ENSXETG00000026158
ORTHOMCL10404	ENSDARG00000021889	ENSGALG00000017137	ENSPSIG00000001780	ENSXETG00000002644
ORTHOMCL10405	ENSDARG00000099280	ENSGALG00000011643	ENSPSIG00000016689	ENSXETG00000032346
ORTHOMCL10406	ENSDARG00000075400	ENSGALG00000010192	ENSPSIG00000014543	ENSXETG00000011443
ORTHOMCL10409	ENSDARG00000041391	ENSGALG00000010318	ENSPSIG00000003010	ENSXETG00000013236
ORTHOMCL10410	ENSDARG00000079244	ENSGALG00000023554	ENSPSIG00000000497	ENSXETG00000002039
ORTHOMCL10411	ENSDARG00000078366	ENSGALG00000028863	ENSPSIG00000017720	ENSXETG00000030489
ORTHOMCL10413	ENSDARG00000045139	ENSGALG00000033720	ENSPSIG00000011718	ENSXETG00000017420
ORTHOMCL10415	ENSDARG00000007496	ENSGALG00000015580	ENSPSIG00000002403	ENSXETG00000001064
ORTHOMCL10417	ENSDARG00000018562	ENSGALG00000003153	ENSPSIG00000009381	ENSXETG00000010134
ORTHOMCL10418	ENSDARG00000036775	ENSGALG00000009978	ENSPSIG00000011850	ENSXETG00000014131
ORTHOMCL10419	ENSDARG00000041736	ENSGALG00000003273	ENSPSIG00000010611	ENSXETG00000004698
ORTHOMCL10420	ENSDARG00000040314	ENSGALG00000002397	ENSPSIG00000012761	ENSXETG00000010074
ORTHOMCL10422	ENSDARG00000006963	ENSGALG00000004707	ENSPSIG00000010864	ENSXETG00000001784
ORTHOMCL10425	ENSDARG00000062933	ENSGALG00000038494	ENSPSIG00000003580	ENSXETG00000031832
ORTHOMCL10427	ENSDARG00000052010	ENSGALG00000005132	ENSPSIG00000015187	ENSXETG00000022111
ORTHOMCL10428	ENSDARG00000029071	ENSGALG00000008551	ENSPSIG00000017758	ENSXETG00000014527
ORTHOMCL10429	ENSDARG00000069013	ENSGALG00000016357	ENSPSIG00000014578	ENSXETG00000010361
ORTHOMCL10430	ENSDARG00000002333	ENSGALG00000001951	ENSPSIG00000004983	ENSXETG00000009948
ORTHOMCL10432	ENSDARG00000099888	ENSGALG00000028876	ENSPSIG00000001585	ENSXETG00000016622
ORTHOMCL10433	ENSDARG00000087204	ENSGALG00000030793	ENSPSIG00000001984	ENSXETG00000032386
ORTHOMCL10434	ENSDARG00000026701	ENSGALG00000042340	ENSPSIG00000002597	ENSXETG00000018992
ORTHOMCL10435	ENSDARG00000099637	ENSGALG00000008635	ENSPSIG00000014909	ENSXETG00000022260
ORTHOMCL10436	ENSDARG00000061377	ENSGALG00000009473	ENSPSIG00000010125	ENSXETG00000022013
ORTHOMCL10437	ENSDARG00000091207	ENSGALG00000017003	ENSPSIG00000002189	ENSXETG00000013318
ORTHOMCL10439	ENSDARG00000079608	ENSGALG00000005245	ENSPSIG00000006129	ENSXETG00000030642
ORTHOMCL10440	ENSDARG00000105669	ENSGALG00000043724	ENSPSIG00000008420	ENSXETG00000014997
ORTHOMCL10441	ENSDARG00000040635	ENSGALG00000010539	ENSPSIG00000006280	ENSXETG00000002837
ORTHOMCL10442	ENSDARG00000103770	ENSGALG00000003024	ENSPSIG00000008070	ENSXETG00000014338
ORTHOMCL10443	ENSDARG00000076380	ENSGALG00000008350	ENSPSIG00000014455	ENSXETG00000004510
ORTHOMCL10445	ENSDARG00000098187	ENSGALG00000017266	ENSPSIG00000001388	ENSXETG00000010449
ORTHOMCL10446	ENSDARG00000040698	ENSGALG00000011185	ENSPSIG00000017798	ENSXETG00000008997
ORTHOMCL10447	ENSDARG00000008020	ENSGALG00000030401	ENSPSIG00000014332	ENSXETG00000017618
ORTHOMCL10450	ENSDARG00000036869	ENSGALG00000029024	ENSPSIG00000003604	ENSXETG00000000114
ORTHOMCL10453	ENSDARG00000052700	ENSGALG00000012319	ENSPSIG00000006932	ENSXETG00000021321
ORTHOMCL10456	ENSDARG00000055357	ENSGALG00000004696	ENSPSIG00000005040	ENSXETG00000020746
ORTHOMCL10457	ENSDARG00000071026	ENSGALG00000044125	ENSPSIG00000009837	ENSXETG00000005838
ORTHOMCL10459	ENSDARG00000062421	ENSGALG00000035752	ENSPSIG00000000016	ENSXETG00000017165
ORTHOMCL10463	ENSDARG00000020857	ENSGALG00000014391	ENSPSIG00000014502	ENSXETG00000002121
ORTHOMCL10464	ENSDARG00000053138	ENSGALG00000000980	ENSPSIG00000004196	ENSXETG00000006029
ORTHOMCL10465	ENSDARG00000019300	ENSGALG00000009843	ENSPSIG00000011640	ENSXETG00000014409
ORTHOMCL10466	ENSDARG00000027418	ENSGALG00000007707	ENSPSIG00000003523	ENSXETG00000010072
ORTHOMCL10468	ENSDARG00000039521	ENSGALG00000008763	ENSPSIG00000016706	ENSXETG00000008635
ORTHOMCL10469	ENSDARG00000038097	ENSGALG00000001985	ENSPSIG00000012001	ENSXETG00000010336
ORTHOMCL10470	ENSDARG00000035054	ENSGALG00000009477	ENSPSIG00000003448	ENSXETG00000022875
ORTHOMCL10472	ENSDARG00000038006	ENSGALG00000037695	ENSPSIG00000011787	ENSXETG00000017850
ORTHOMCL10479	ENSDARG00000038858	ENSGALG00000009800	ENSPSIG00000007889	ENSXETG00000016939
ORTHOMCL10480	ENSDARG00000004580	ENSGALG00000004642	ENSPSIG00000013067	ENSXETG00000012527
ORTHOMCL10481	ENSDARG00000091413	ENSGALG00000004383	ENSPSIG00000006164	ENSXETG00000019259
ORTHOMCL10482	ENSDARG00000037144	ENSGALG00000016985	ENSPSIG00000013391	ENSXETG00000026124
ORTHOMCL10485	ENSDARG00000042777	ENSGALG00000021692	ENSPSIG00000002130	ENSXETG00000021885
ORTHOMCL10487	ENSDARG00000086977	ENSGALG00000028253	ENSPSIG00000006393	ENSXETG00000033533
ORTHOMCL10488	ENSDARG00000042905	ENSGALG00000002644	ENSPSIG00000005634	ENSXETG00000012374
ORTHOMCL10491	ENSDARG00000098365	ENSGALG00000028023	ENSPSIG00000009406	ENSXETG00000021614
ORTHOMCL10493	ENSDARG00000101127	ENSGALG00000043105	ENSPSIG00000016966	ENSXETG00000017405
ORTHOMCL10494	ENSDARG00000030237	ENSGALG00000010209	ENSPSIG00000012385	ENSXETG00000022520
ORTHOMCL10495	ENSDARG00000103923	ENSGALG00000027823	ENSPSIG00000009002	ENSXETG00000033922
ORTHOMCL10496	ENSDARG00000052994	ENSGALG00000007479	ENSPSIG00000008174	ENSXETG00000026347
ORTHOMCL10498	ENSDARG00000075884	ENSGALG00000012289	ENSPSIG00000003956	ENSXETG00000025060
ORTHOMCL10500	ENSDARG00000089538	ENSGALG00000007272	ENSPSIG00000004279	ENSXETG00000011251
ORTHOMCL10501	ENSDARG00000074669	ENSGALG00000026091	ENSPSIG00000017256	ENSXETG00000015398
ORTHOMCL10502	ENSDARG00000006924	ENSGALG00000038627	ENSPSIG00000005569	ENSXETG00000019371
ORTHOMCL10503	ENSDARG00000062442	ENSGALG00000005411	ENSPSIG00000012787	ENSXETG00000032247
ORTHOMCL10505	ENSDARG00000012453	ENSGALG00000029829	ENSPSIG00000008739	ENSXETG00000009272
ORTHOMCL10507	ENSDARG00000055113	ENSGALG00000029674	ENSPSIG00000006813	ENSXETG00000010353
ORTHOMCL10509	ENSDARG00000006868	ENSGALG00000008490	ENSPSIG00000008868	ENSXETG00000004810
ORTHOMCL10510	ENSDARG00000069497	ENSGALG00000002463	ENSPSIG00000012115	ENSXETG00000010068
ORTHOMCL10513	ENSDARG00000098458	ENSGALG00000011472	ENSPSIG00000013882	ENSXETG00000015468
ORTHOMCL10514	ENSDARG00000079664	ENSGALG00000015057	ENSPSIG00000012846	ENSXETG00000021315
ORTHOMCL10515	ENSDARG00000040695	ENSGALG00000011181	ENSPSIG00000017755	ENSXETG00000008998
ORTHOMCL10516	ENSDARG00000055530	ENSGALG00000026298	ENSPSIG00000017893	ENSXETG00000014022
ORTHOMCL10517	ENSDARG00000100691	ENSGALG00000015847	ENSPSIG00000000709	ENSXETG00000022636
ORTHOMCL10518	ENSDARG00000024728	ENSGALG00000034801	ENSPSIG00000007538	ENSXETG00000020183
ORTHOMCL10519	ENSDARG00000070834	ENSGALG00000015185	ENSPSIG00000002283	ENSXETG00000020838
ORTHOMCL10520	ENSDARG00000006011	ENSGALG00000017296	ENSPSIG00000014309	ENSXETG00000031576
ORTHOMCL10521	ENSDARG00000070623	ENSGALG00000028336	ENSPSIG00000015211	ENSXETG00000026404
ORTHOMCL10523	ENSDARG00000044691	ENSGALG00000030303	ENSPSIG00000001657	ENSXETG00000008154
ORTHOMCL10525	ENSDARG00000037409	ENSGALG00000026253	ENSPSIG00000013151	ENSXETG00000012192
ORTHOMCL10529	ENSDARG00000102333	ENSGALG00000010275	ENSPSIG00000016906	ENSXETG00000027288
ORTHOMCL10530	ENSDARG00000100107	ENSGALG00000040877	ENSPSIG00000002485	ENSXETG00000025265
ORTHOMCL10531	ENSDARG00000068820	ENSGALG00000033447	ENSPSIG00000005931	ENSXETG00000001258
ORTHOMCL10532	ENSDARG00000074560	ENSGALG00000004903	ENSPSIG00000008763	ENSXETG00000027548
ORTHOMCL10534	ENSDARG00000073686	ENSGALG00000005516	ENSPSIG00000009325	ENSXETG00000007964
ORTHOMCL10535	ENSDARG00000016903	ENSGALG00000002659	ENSPSIG00000011864	ENSXETG00000019588
ORTHOMCL10536	ENSDARG00000059305	ENSGALG00000012111	ENSPSIG00000003326	ENSXETG00000000101
ORTHOMCL10539	ENSDARG00000063218	ENSGALG00000009537	ENSPSIG00000007832	ENSXETG00000008726
ORTHOMCL10540	ENSDARG00000103305	ENSGALG00000040367	ENSPSIG00000000849	ENSXETG00000020615
ORTHOMCL10544	ENSDARG00000059630	ENSGALG00000007102	ENSPSIG00000012651	ENSXETG00000012272
ORTHOMCL10547	ENSDARG00000104632	ENSGALG00000028186	ENSPSIG00000003221	ENSXETG00000022517
ORTHOMCL10548	ENSDARG00000101952	ENSGALG00000039883	ENSPSIG00000017303	ENSXETG00000020693
ORTHOMCL10549	ENSDARG00000043566	ENSGALG00000015182	ENSPSIG00000002303	ENSXETG00000002741
ORTHOMCL10550	ENSDARG00000062204	ENSGALG00000004267	ENSPSIG00000007329	ENSXETG00000006704
ORTHOMCL10551	ENSDARG00000059472	ENSGALG00000015077	ENSPSIG00000002645	ENSXETG00000024732
ORTHOMCL10554	ENSDARG00000061622	ENSGALG00000009919	ENSPSIG00000008114	ENSXETG00000033625
ORTHOMCL10555	ENSDARG00000071468	ENSGALG00000027611	ENSPSIG00000013587	ENSXETG00000033250
ORTHOMCL10556	ENSDARG00000104889	ENSGALG00000036962	ENSPSIG00000009775	ENSXETG00000014717
ORTHOMCL10558	ENSDARG00000036345	ENSGALG00000002356	ENSPSIG00000001359	ENSXETG00000015884
ORTHOMCL10563	ENSDARG00000045824	ENSGALG00000038981	ENSPSIG00000016128	ENSXETG00000012262
ORTHOMCL10565	ENSDARG00000079276	ENSGALG00000032975	ENSPSIG00000015214	ENSXETG00000001734
ORTHOMCL10567	ENSDARG00000024208	ENSGALG00000015153	ENSPSIG00000004973	ENSXETG00000004729
ORTHOMCL10568	ENSDARG00000027734	ENSGALG00000009421	ENSPSIG00000012522	ENSXETG00000002211
ORTHOMCL10569	ENSDARG00000059354	ENSGALG00000045611	ENSPSIG00000015712	ENSXETG00000034121
ORTHOMCL10570	ENSDARG00000069208	ENSGALG00000034374	ENSPSIG00000014483	ENSXETG00000026515
ORTHOMCL10571	ENSDARG00000104618	ENSGALG00000009724	ENSPSIG00000017475	ENSXETG00000018095
ORTHOMCL10575	ENSDARG00000043480	ENSGALG00000014982	ENSPSIG00000009068	ENSXETG00000031362
ORTHOMCL10576	ENSDARG00000009783	ENSGALG00000032632	ENSPSIG00000004846	ENSXETG00000012022
ORTHOMCL10578	ENSDARG00000041040	ENSGALG00000016559	ENSPSIG00000013320	ENSXETG00000008525
ORTHOMCL10579	ENSDARG00000043079	ENSGALG00000001392	ENSPSIG00000005013	ENSXETG00000019607
ORTHOMCL10581	ENSDARG00000100899	ENSGALG00000015032	ENSPSIG00000015064	ENSXETG00000000584
ORTHOMCL10582	ENSDARG00000029431	ENSGALG00000007920	ENSPSIG00000010994	ENSXETG00000031096
ORTHOMCL10583	ENSDARG00000043864	ENSGALG00000001741	ENSPSIG00000013701	ENSXETG00000005188
ORTHOMCL10584	ENSDARG00000030905	ENSGALG00000013818	ENSPSIG00000001773	ENSXETG00000027807
ORTHOMCL10585	ENSDARG00000014165	ENSGALG00000028683	ENSPSIG00000005346	ENSXETG00000027723
ORTHOMCL10586	ENSDARG00000000069	ENSGALG00000013002	ENSPSIG00000002222	ENSXETG00000025633
ORTHOMCL10587	ENSDARG00000015918	ENSGALG00000007904	ENSPSIG00000016665	ENSXETG00000010198
ORTHOMCL10588	ENSDARG00000071467	ENSGALG00000008611	ENSPSIG00000017935	ENSXETG00000004479
ORTHOMCL10589	ENSDARG00000104907	ENSGALG00000010659	ENSPSIG00000001178	ENSXETG00000019052
ORTHOMCL10592	ENSDARG00000104788	ENSGALG00000013223	ENSPSIG00000007777	ENSXETG00000012694
ORTHOMCL10593	ENSDARG00000078647	ENSGALG00000040926	ENSPSIG00000015766	ENSXETG00000023126
ORTHOMCL10594	ENSDARG00000086158	ENSGALG00000027785	ENSPSIG00000006466	ENSXETG00000021161
ORTHOMCL10595	ENSDARG00000039697	ENSGALG00000030276	ENSPSIG00000013777	ENSXETG00000014321
ORTHOMCL10597	ENSDARG00000103996	ENSGALG00000001942	ENSPSIG00000017702	ENSXETG00000019919
ORTHOMCL10598	ENSDARG00000058045	ENSGALG00000033068	ENSPSIG00000014031	ENSXETG00000032848
ORTHOMCL10599	ENSDARG00000029930	ENSGALG00000002792	ENSPSIG00000004860	ENSXETG00000034149
ORTHOMCL10601	ENSDARG00000045880	ENSGALG00000028373	ENSPSIG00000007108	ENSXETG00000032845
ORTHOMCL10602	ENSDARG00000089210	ENSGALG00000006944	ENSPSIG00000006199	ENSXETG00000009335
ORTHOMCL10604	ENSDARG00000086490	ENSGALG00000028230	ENSPSIG00000004323	ENSXETG00000029959
ORTHOMCL10605	ENSDARG00000095339	ENSGALG00000039411	ENSPSIG00000003115	ENSXETG00000021097
ORTHOMCL10607	ENSDARG00000025559	ENSGALG00000043756	ENSPSIG00000002148	ENSXETG00000001816
ORTHOMCL10608	ENSDARG00000102463	ENSGALG00000011626	ENSPSIG00000011029	ENSXETG00000008131
ORTHOMCL10610	ENSDARG00000093945	ENSGALG00000009065	ENSPSIG00000016220	ENSXETG00000025460
ORTHOMCL10611	ENSDARG00000025073	ENSGALG00000027682	ENSPSIG00000008018	ENSXETG00000021667
ORTHOMCL10612	ENSDARG00000023290	ENSGALG00000037050	ENSPSIG00000007657	ENSXETG00000012916
ORTHOMCL10613	ENSDARG00000060788	ENSGALG00000035393	ENSPSIG00000006437	ENSXETG00000001796
ORTHOMCL10616	ENSDARG00000060798	ENSGALG00000003919	ENSPSIG00000003917	ENSXETG00000019403
ORTHOMCL10617	ENSDARG00000025404	ENSGALG00000005667	ENSPSIG00000016313	ENSXETG00000018628
ORTHOMCL10618	ENSDARG00000040300	ENSGALG00000009035	ENSPSIG00000014996	ENSXETG00000007436
ORTHOMCL10621	ENSDARG00000054794	ENSGALG00000014845	ENSPSIG00000017330	ENSXETG00000003537
ORTHOMCL10622	ENSDARG00000034042	ENSGALG00000028568	ENSPSIG00000010857	ENSXETG00000000061
ORTHOMCL10627	ENSDARG00000103149	ENSGALG00000017035	ENSPSIG00000004076	ENSXETG00000016035
ORTHOMCL10628	ENSDARG00000056178	ENSGALG00000039376	ENSPSIG00000002181	ENSXETG00000002411
ORTHOMCL10629	ENSDARG00000060489	ENSGALG00000037258	ENSPSIG00000017913	ENSXETG00000001852
ORTHOMCL10630	ENSDARG00000043531	ENSGALG00000010870	ENSPSIG00000000515	ENSXETG00000011124
ORTHOMCL10631	ENSDARG00000056270	ENSGALG00000004926	ENSPSIG00000013116	ENSXETG00000012153
ORTHOMCL10633	ENSDARG00000099972	ENSGALG00000012720	ENSPSIG00000017226	ENSXETG00000014197
ORTHOMCL10634	ENSDARG00000076509	ENSGALG00000002057	ENSPSIG00000002873	ENSXETG00000002955
ORTHOMCL10635	ENSDARG00000027009	ENSGALG00000035994	ENSPSIG00000014499	ENSXETG00000013902
ORTHOMCL10636	ENSDARG00000018181	ENSGALG00000037414	ENSPSIG00000001987	ENSXETG00000000042
ORTHOMCL10637	ENSDARG00000046141	ENSGALG00000006965	ENSPSIG00000012937	ENSXETG00000024906
ORTHOMCL10639	ENSDARG00000098544	ENSGALG00000002408	ENSPSIG00000011228	ENSXETG00000009669
ORTHOMCL10640	ENSDARG00000057021	ENSGALG00000017026	ENSPSIG00000003837	ENSXETG00000020707
ORTHOMCL10641	ENSDARG00000102865	ENSGALG00000015155	ENSPSIG00000016562	ENSXETG00000001046
ORTHOMCL10642	ENSDARG00000060580	ENSGALG00000009057	ENSPSIG00000017144	ENSXETG00000008080
ORTHOMCL10643	ENSDARG00000077240	ENSGALG00000015441	ENSPSIG00000009577	ENSXETG00000030880
ORTHOMCL10644	ENSDARG00000103983	ENSGALG00000026727	ENSPSIG00000009995	ENSXETG00000002721
ORTHOMCL10645	ENSDARG00000104771	ENSGALG00000000352	ENSPSIG00000012758	ENSXETG00000001779
ORTHOMCL10646	ENSDARG00000034559	ENSGALG00000006796	ENSPSIG00000003375	ENSXETG00000006728
ORTHOMCL10648	ENSDARG00000017431	ENSGALG00000004204	ENSPSIG00000009432	ENSXETG00000010848
ORTHOMCL10650	ENSDARG00000033126	ENSGALG00000001833	ENSPSIG00000010654	ENSXETG00000024610
ORTHOMCL10651	ENSDARG00000057624	ENSGALG00000030843	ENSPSIG00000014373	ENSXETG00000023263
ORTHOMCL10652	ENSDARG00000103985	ENSGALG00000042067	ENSPSIG00000000724	ENSXETG00000001573
ORTHOMCL10653	ENSDARG00000036158	ENSGALG00000040879	ENSPSIG00000016593	ENSXETG00000010497
ORTHOMCL10654	ENSDARG00000000019	ENSGALG00000031975	ENSPSIG00000016829	ENSXETG00000025415
ORTHOMCL10655	ENSDARG00000036505	ENSGALG00000042626	ENSPSIG00000012268	ENSXETG00000015442
ORTHOMCL10657	ENSDARG00000003444	ENSGALG00000011921	ENSPSIG00000006028	ENSXETG00000016955
ORTHOMCL10658	ENSDARG00000079391	ENSGALG00000011293	ENSPSIG00000010745	ENSXETG00000032902
ORTHOMCL10661	ENSDARG00000090064	ENSGALG00000011590	ENSPSIG00000015912	ENSXETG00000008615
ORTHOMCL10662	ENSDARG00000041600	ENSGALG00000035621	ENSPSIG00000008218	ENSXETG00000005598
ORTHOMCL10663	ENSDARG00000097648	ENSGALG00000017155	ENSPSIG00000001191	ENSXETG00000007649
ORTHOMCL10664	ENSDARG00000103007	ENSGALG00000017330	ENSPSIG00000008818	ENSXETG00000010729
ORTHOMCL10665	ENSDARG00000032631	ENSGALG00000032348	ENSPSIG00000001674	ENSXETG00000017222
ORTHOMCL10666	ENSDARG00000020261	ENSGALG00000015450	ENSPSIG00000011994	ENSXETG00000020178
ORTHOMCL10667	ENSDARG00000071197	ENSGALG00000004228	ENSPSIG00000010460	ENSXETG00000004875
ORTHOMCL10668	ENSDARG00000041232	ENSGALG00000012229	ENSPSIG00000001853	ENSXETG00000027734
ORTHOMCL10671	ENSDARG00000035605	ENSGALG00000035049	ENSPSIG00000017284	ENSXETG00000018633
ORTHOMCL10672	ENSDARG00000059768	ENSGALG00000041556	ENSPSIG00000006255	ENSXETG00000008843
ORTHOMCL10673	ENSDARG00000063177	ENSGALG00000002362	ENSPSIG00000013916	ENSXETG00000000073
ORTHOMCL10674	ENSDARG00000042977	ENSGALG00000015209	ENSPSIG00000011205	ENSXETG00000000804
ORTHOMCL10676	ENSDARG00000062662	ENSGALG00000018946	ENSPSIG00000016985	ENSXETG00000016168
ORTHOMCL10678	ENSDARG00000097302	ENSGALG00000012145	ENSPSIG00000010865	ENSXETG00000015710
ORTHOMCL10679	ENSDARG00000006859	ENSGALG00000000604	ENSPSIG00000015074	ENSXETG00000012908
ORTHOMCL10680	ENSDARG00000089519	ENSGALG00000046358	ENSPSIG00000008072	ENSXETG00000013772
ORTHOMCL10681	ENSDARG00000006300	ENSGALG00000004352	ENSPSIG00000015723	ENSXETG00000003768
ORTHOMCL10682	ENSDARG00000003655	ENSGALG00000021620	ENSPSIG00000010763	ENSXETG00000011196
ORTHOMCL10683	ENSDARG00000095067	ENSGALG00000010738	ENSPSIG00000014319	ENSXETG00000015819
ORTHOMCL10684	ENSDARG00000030656	ENSGALG00000011913	ENSPSIG00000012269	ENSXETG00000000261
ORTHOMCL10685	ENSDARG00000007443	ENSGALG00000004611	ENSPSIG00000010848	ENSXETG00000007502
ORTHOMCL10686	ENSDARG00000058114	ENSGALG00000041573	ENSPSIG00000017994	ENSXETG00000005659
ORTHOMCL10687	ENSDARG00000037790	ENSGALG00000003462	ENSPSIG00000014977	ENSXETG00000033720
ORTHOMCL10688	ENSDARG00000073724	ENSGALG00000044053	ENSPSIG00000013873	ENSXETG00000021586
ORTHOMCL10690	ENSDARG00000077265	ENSGALG00000011827	ENSPSIG00000005638	ENSXETG00000003583
ORTHOMCL10691	ENSDARG00000104034	ENSGALG00000001376	ENSPSIG00000009616	ENSXETG00000010647
ORTHOMCL10692	ENSDARG00000079549	ENSGALG00000038556	ENSPSIG00000009059	ENSXETG00000033182
ORTHOMCL10693	ENSDARG00000060549	ENSGALG00000030420	ENSPSIG00000011154	ENSXETG00000022772
ORTHOMCL10694	ENSDARG00000004869	ENSGALG00000015419	ENSPSIG00000017965	ENSXETG00000005657
ORTHOMCL10695	ENSDARG00000017525	ENSGALG00000034437	ENSPSIG00000002720	ENSXETG00000009784
ORTHOMCL10696	ENSDARG00000010844	ENSGALG00000030943	ENSPSIG00000015077	ENSXETG00000014935
ORTHOMCL10697	ENSDARG00000059043	ENSGALG00000027299	ENSPSIG00000002832	ENSXETG00000008495
ORTHOMCL10698	ENSDARG00000076464	ENSGALG00000035720	ENSPSIG00000002359	ENSXETG00000024963
ORTHOMCL10699	ENSDARG00000063009	ENSGALG00000045119	ENSPSIG00000014071	ENSXETG00000014934
ORTHOMCL10700	ENSDARG00000025577	ENSGALG00000037816	ENSPSIG00000010782	ENSXETG00000024794
ORTHOMCL10702	ENSDARG00000077677	ENSGALG00000017179	ENSPSIG00000013596	ENSXETG00000010500
ORTHOMCL10703	ENSDARG00000054980	ENSGALG00000009045	ENSPSIG00000003073	ENSXETG00000009545
ORTHOMCL10705	ENSDARG00000030803	ENSGALG00000028290	ENSPSIG00000017811	ENSXETG00000002049
ORTHOMCL10707	ENSDARG00000063250	ENSGALG00000008026	ENSPSIG00000003635	ENSXETG00000024008
ORTHOMCL10708	ENSDARG00000098860	ENSGALG00000004820	ENSPSIG00000014007	ENSXETG00000022464
ORTHOMCL10709	ENSDARG00000069184	ENSGALG00000037395	ENSPSIG00000009210	ENSXETG00000014428
ORTHOMCL10710	ENSDARG00000053583	ENSGALG00000010902	ENSPSIG00000013996	ENSXETG00000016207
ORTHOMCL10711	ENSDARG00000103032	ENSGALG00000042553	ENSPSIG00000000873	ENSXETG00000007760
ORTHOMCL10712	ENSDARG00000074661	ENSGALG00000004064	ENSPSIG00000001730	ENSXETG00000021597
ORTHOMCL10714	ENSDARG00000077839	ENSGALG00000039830	ENSPSIG00000011740	ENSXETG00000004213
ORTHOMCL10715	ENSDARG00000060620	ENSGALG00000016854	ENSPSIG00000001504	ENSXETG00000002654
ORTHOMCL10716	ENSDARG00000017657	ENSGALG00000001378	ENSPSIG00000003596	ENSXETG00000001540
ORTHOMCL10717	ENSDARG00000003860	ENSGALG00000011038	ENSPSIG00000002665	ENSXETG00000012175
ORTHOMCL10718	ENSDARG00000013125	ENSGALG00000018439	ENSPSIG00000013526	ENSXETG00000007533
ORTHOMCL10719	ENSDARG00000045704	ENSGALG00000013926	ENSPSIG00000016323	ENSXETG00000005403
ORTHOMCL10720	ENSDARG00000022340	ENSGALG00000030901	ENSPSIG00000004944	ENSXETG00000017667
ORTHOMCL10721	ENSDARG00000023062	ENSGALG00000008661	ENSPSIG00000014026	ENSXETG00000003094
ORTHOMCL10722	ENSDARG00000013935	ENSGALG00000010865	ENSPSIG00000004454	ENSXETG00000032855
ORTHOMCL10723	ENSDARG00000031819	ENSGALG00000037904	ENSPSIG00000004398	ENSXETG00000025651
ORTHOMCL10724	ENSDARG00000074435	ENSGALG00000004416	ENSPSIG00000005936	ENSXETG00000022441
ORTHOMCL10726	ENSDARG00000095904	ENSGALG00000035427	ENSPSIG00000003405	ENSXETG00000010916
ORTHOMCL10727	ENSDARG00000059923	ENSGALG00000011225	ENSPSIG00000016122	ENSXETG00000002525
ORTHOMCL10728	ENSDARG00000061215	ENSGALG00000002693	ENSPSIG00000014830	ENSXETG00000031180
ORTHOMCL10729	ENSDARG00000004948	ENSGALG00000006617	ENSPSIG00000011321	ENSXETG00000025198
ORTHOMCL10730	ENSDARG00000063224	ENSGALG00000029083	ENSPSIG00000007660	ENSXETG00000001304
ORTHOMCL10731	ENSDARG00000061000	ENSGALG00000000684	ENSPSIG00000008909	ENSXETG00000000976
ORTHOMCL10732	ENSDARG00000088225	ENSGALG00000008373	ENSPSIG00000008383	ENSXETG00000004143
ORTHOMCL10733	ENSDARG00000070475	ENSGALG00000003272	ENSPSIG00000005721	ENSXETG00000005246
ORTHOMCL10734	ENSDARG00000042826	ENSGALG00000040971	ENSPSIG00000007627	ENSXETG00000014066
ORTHOMCL10735	ENSDARG00000091754	ENSGALG00000030457	ENSPSIG00000013096	ENSXETG00000000640
ORTHOMCL10736	ENSDARG00000011693	ENSGALG00000006812	ENSPSIG00000007062	ENSXETG00000021566
ORTHOMCL10739	ENSDARG00000041729	ENSGALG00000034528	ENSPSIG00000007782	ENSXETG00000005757
ORTHOMCL10740	ENSDARG00000102417	ENSGALG00000000707	ENSPSIG00000009424	ENSXETG00000017884
ORTHOMCL10741	ENSDARG00000032769	ENSGALG00000014712	ENSPSIG00000015895	ENSXETG00000028090
ORTHOMCL10742	ENSDARG00000056134	ENSGALG00000006758	ENSPSIG00000012062	ENSXETG00000021595
ORTHOMCL10744	ENSDARG00000100296	ENSGALG00000000264	ENSPSIG00000011951	ENSXETG00000021269
ORTHOMCL10745	ENSDARG00000104437	ENSGALG00000040247	ENSPSIG00000014384	ENSXETG00000017438
ORTHOMCL10746	ENSDARG00000067996	ENSGALG00000031270	ENSPSIG00000017862	ENSXETG00000021139
ORTHOMCL10747	ENSDARG00000009961	ENSGALG00000008954	ENSPSIG00000006825	ENSXETG00000002491
ORTHOMCL10748	ENSDARG00000062059	ENSGALG00000004393	ENSPSIG00000014748	ENSXETG00000019985
ORTHOMCL10749	ENSDARG00000018022	ENSGALG00000008962	ENSPSIG00000015939	ENSXETG00000022615
ORTHOMCL10750	ENSDARG00000022315	ENSGALG00000007190	ENSPSIG00000016693	ENSXETG00000033451
ORTHOMCL10751	ENSDARG00000059804	ENSGALG00000003162	ENSPSIG00000016227	ENSXETG00000014893
ORTHOMCL10752	ENSDARG00000007359	ENSGALG00000032537	ENSPSIG00000007258	ENSXETG00000007175
ORTHOMCL10753	ENSDARG00000091656	ENSGALG00000009110	ENSPSIG00000017054	ENSXETG00000021829
ORTHOMCL10754	ENSDARG00000055989	ENSGALG00000010896	ENSPSIG00000012940	ENSXETG00000011719
ORTHOMCL10755	ENSDARG00000002330	ENSGALG00000011369	ENSPSIG00000008460	ENSXETG00000002992
ORTHOMCL10757	ENSDARG00000009436	ENSGALG00000006385	ENSPSIG00000015941	ENSXETG00000003125
ORTHOMCL10758	ENSDARG00000002967	ENSGALG00000036552	ENSPSIG00000011087	ENSXETG00000006062
ORTHOMCL10759	ENSDARG00000019861	ENSGALG00000008306	ENSPSIG00000008591	ENSXETG00000019734
ORTHOMCL10760	ENSDARG00000044339	ENSGALG00000016728	ENSPSIG00000011867	ENSXETG00000004132
ORTHOMCL10761	ENSDARG00000099844	ENSGALG00000006719	ENSPSIG00000013258	ENSXETG00000027678
ORTHOMCL10762	ENSDARG00000101347	ENSGALG00000040864	ENSPSIG00000003624	ENSXETG00000006758
ORTHOMCL10763	ENSDARG00000031968	ENSGALG00000040854	ENSPSIG00000006566	ENSXETG00000008957
ORTHOMCL10765	ENSDARG00000098153	ENSGALG00000004437	ENSPSIG00000006003	ENSXETG00000000546
ORTHOMCL10766	ENSDARG00000004527	ENSGALG00000003878	ENSPSIG00000004878	ENSXETG00000022578
ORTHOMCL10767	ENSDARG00000045190	ENSGALG00000006352	ENSPSIG00000000687	ENSXETG00000031120
ORTHOMCL10768	ENSDARG00000009753	ENSGALG00000016501	ENSPSIG00000017115	ENSXETG00000018204
ORTHOMCL10769	ENSDARG00000078026	ENSGALG00000026864	ENSPSIG00000002100	ENSXETG00000018372
ORTHOMCL10770	ENSDARG00000074919	ENSGALG00000008735	ENSPSIG00000009092	ENSXETG00000003544
ORTHOMCL10771	ENSDARG00000093366	ENSGALG00000000755	ENSPSIG00000014369	ENSXETG00000019454
ORTHOMCL10772	ENSDARG00000061446	ENSGALG00000029244	ENSPSIG00000007644	ENSXETG00000004776
ORTHOMCL10773	ENSDARG00000006990	ENSGALG00000042387	ENSPSIG00000002299	ENSXETG00000023532
ORTHOMCL10774	ENSDARG00000079957	ENSGALG00000046637	ENSPSIG00000012040	ENSXETG00000021628
ORTHOMCL10775	ENSDARG00000059386	ENSGALG00000005673	ENSPSIG00000008751	ENSXETG00000008787
ORTHOMCL10776	ENSDARG00000037835	ENSGALG00000017681	ENSPSIG00000012796	ENSXETG00000001142
ORTHOMCL10777	ENSDARG00000060012	ENSGALG00000014983	ENSPSIG00000013235	ENSXETG00000003338
ORTHOMCL10778	ENSDARG00000020853	ENSGALG00000002088	ENSPSIG00000014220	ENSXETG00000012621
ORTHOMCL10779	ENSDARG00000062824	ENSGALG00000027213	ENSPSIG00000007876	ENSXETG00000021397
ORTHOMCL10780	ENSDARG00000053711	ENSGALG00000010707	ENSPSIG00000001234	ENSXETG00000015795
ORTHOMCL10781	ENSDARG00000044431	ENSGALG00000009839	ENSPSIG00000002252	ENSXETG00000025399
ORTHOMCL10782	ENSDARG00000102111	ENSGALG00000015009	ENSPSIG00000015554	ENSXETG00000016041
ORTHOMCL10783	ENSDARG00000056509	ENSGALG00000001463	ENSPSIG00000010652	ENSXETG00000009194
ORTHOMCL10784	ENSDARG00000024184	ENSGALG00000001603	ENSPSIG00000010967	ENSXETG00000012236
ORTHOMCL10785	ENSDARG00000038222	ENSGALG00000032549	ENSPSIG00000008432	ENSXETG00000002996
ORTHOMCL10786	ENSDARG00000101530	ENSGALG00000002183	ENSPSIG00000010655	ENSXETG00000031178
ORTHOMCL10787	ENSDARG00000058105	ENSGALG00000004952	ENSPSIG00000003716	ENSXETG00000018150
ORTHOMCL10788	ENSDARG00000025554	ENSGALG00000036991	ENSPSIG00000008145	ENSXETG00000025826
ORTHOMCL10789	ENSDARG00000000349	ENSGALG00000017189	ENSPSIG00000011841	ENSXETG00000022178
ORTHOMCL10790	ENSDARG00000009488	ENSGALG00000008902	ENSPSIG00000013602	ENSXETG00000013148
ORTHOMCL10792	ENSDARG00000062055	ENSGALG00000015311	ENSPSIG00000016489	ENSXETG00000006554
ORTHOMCL10793	ENSDARG00000104709	ENSGALG00000011065	ENSPSIG00000005156	ENSXETG00000021416
ORTHOMCL10794	ENSDARG00000044521	ENSGALG00000008590	ENSPSIG00000016994	ENSXETG00000010098
ORTHOMCL10796	ENSDARG00000059246	ENSGALG00000011184	ENSPSIG00000017029	ENSXETG00000012569
ORTHOMCL10797	ENSDARG00000004687	ENSGALG00000005860	ENSPSIG00000010862	ENSXETG00000018446
ORTHOMCL10798	ENSDARG00000074286	ENSGALG00000044342	ENSPSIG00000011952	ENSXETG00000027058
ORTHOMCL10799	ENSDARG00000060338	ENSGALG00000006773	ENSPSIG00000003476	ENSXETG00000009641
ORTHOMCL10800	ENSDARG00000098687	ENSGALG00000004369	ENSPSIG00000006169	ENSXETG00000027828
ORTHOMCL10801	ENSDARG00000037158	ENSGALG00000030097	ENSPSIG00000009106	ENSXETG00000012969
ORTHOMCL10803	ENSDARG00000045561	ENSGALG00000012761	ENSPSIG00000014059	ENSXETG00000027990
ORTHOMCL10804	ENSDARG00000013441	ENSGALG00000034716	ENSPSIG00000012495	ENSXETG00000021844
ORTHOMCL10805	ENSDARG00000052400	ENSGALG00000015068	ENSPSIG00000001204	ENSXETG00000033829
ORTHOMCL10806	ENSDARG00000037960	ENSGALG00000008298	ENSPSIG00000009885	ENSXETG00000019739
ORTHOMCL10807	ENSDARG00000035625	ENSGALG00000013883	ENSPSIG00000016449	ENSXETG00000008518
ORTHOMCL10808	ENSDARG00000032005	ENSGALG00000030917	ENSPSIG00000002864	ENSXETG00000009815
ORTHOMCL10809	ENSDARG00000008235	ENSGALG00000042764	ENSPSIG00000013011	ENSXETG00000033924
ORTHOMCL10810	ENSDARG00000054700	ENSGALG00000035191	ENSPSIG00000001312	ENSXETG00000016004
ORTHOMCL10811	ENSDARG00000086902	ENSGALG00000005323	ENSPSIG00000001120	ENSXETG00000000810
ORTHOMCL10812	ENSDARG00000035608	ENSGALG00000002137	ENSPSIG00000002282	ENSXETG00000023845
ORTHOMCL10813	ENSDARG00000089836	ENSGALG00000038667	ENSPSIG00000014383	ENSXETG00000005326
ORTHOMCL10814	ENSDARG00000076299	ENSGALG00000030012	ENSPSIG00000012207	ENSXETG00000017316
ORTHOMCL10815	ENSDARG00000029088	ENSGALG00000014217	ENSPSIG00000005099	ENSXETG00000008432
ORTHOMCL10816	ENSDARG00000045146	ENSGALG00000019316	ENSPSIG00000004282	ENSXETG00000006896
ORTHOMCL10817	ENSDARG00000104537	ENSGALG00000027963	ENSPSIG00000015477	ENSXETG00000025081
ORTHOMCL10818	ENSDARG00000023587	ENSGALG00000034077	ENSPSIG00000005242	ENSXETG00000009961
ORTHOMCL10819	ENSDARG00000079624	ENSGALG00000007599	ENSPSIG00000006912	ENSXETG00000032191
ORTHOMCL10820	ENSDARG00000007421	ENSGALG00000006131	ENSPSIG00000010472	ENSXETG00000011494
ORTHOMCL10821	ENSDARG00000057378	ENSGALG00000002421	ENSPSIG00000005379	ENSXETG00000003529
ORTHOMCL10822	ENSDARG00000014171	ENSGALG00000038773	ENSPSIG00000002990	ENSXETG00000017483
ORTHOMCL10824	ENSDARG00000007531	ENSGALG00000015603	ENSPSIG00000015854	ENSXETG00000027804
ORTHOMCL10825	ENSDARG00000070697	ENSGALG00000023906	ENSPSIG00000000876	ENSXETG00000031925
ORTHOMCL10826	ENSDARG00000069830	ENSGALG00000028175	ENSPSIG00000000575	ENSXETG00000005268
ORTHOMCL10827	ENSDARG00000009607	ENSGALG00000015471	ENSPSIG00000002562	ENSXETG00000026026
ORTHOMCL10828	ENSDARG00000087759	ENSGALG00000030269	ENSPSIG00000007732	ENSXETG00000018568
ORTHOMCL10831	ENSDARG00000043843	ENSGALG00000029794	ENSPSIG00000011783	ENSXETG00000008240
ORTHOMCL10832	ENSDARG00000016173	ENSGALG00000039205	ENSPSIG00000015722	ENSXETG00000007748
ORTHOMCL10833	ENSDARG00000058999	ENSGALG00000005679	ENSPSIG00000014400	ENSXETG00000010282
ORTHOMCL10834	ENSDARG00000017165	ENSGALG00000009973	ENSPSIG00000006681	ENSXETG00000002750
ORTHOMCL10835	ENSDARG00000099541	ENSGALG00000014729	ENSPSIG00000005857	ENSXETG00000006073
ORTHOMCL10836	ENSDARG00000088100	ENSGALG00000034621	ENSPSIG00000014413	ENSXETG00000027346
ORTHOMCL10837	ENSDARG00000068691	ENSGALG00000016975	ENSPSIG00000001109	ENSXETG00000032129
ORTHOMCL10838	ENSDARG00000102338	ENSGALG00000015113	ENSPSIG00000010871	ENSXETG00000031102
ORTHOMCL10839	ENSDARG00000041332	ENSGALG00000014248	ENSPSIG00000004726	ENSXETG00000021080
ORTHOMCL10840	ENSDARG00000086691	ENSGALG00000002769	ENSPSIG00000006749	ENSXETG00000025659
ORTHOMCL10841	ENSDARG00000029493	ENSGALG00000006513	ENSPSIG00000011931	ENSXETG00000003472
ORTHOMCL10842	ENSDARG00000015997	ENSGALG00000033927	ENSPSIG00000014686	ENSXETG00000012669
ORTHOMCL10844	ENSDARG00000040982	ENSGALG00000016866	ENSPSIG00000003548	ENSXETG00000020664
ORTHOMCL10845	ENSDARG00000074851	ENSGALG00000013371	ENSPSIG00000000376	ENSXETG00000014351
ORTHOMCL10846	ENSDARG00000012871	ENSGALG00000007533	ENSPSIG00000006986	ENSXETG00000008575
ORTHOMCL10847	ENSDARG00000056934	ENSGALG00000039356	ENSPSIG00000014807	ENSXETG00000003936
ORTHOMCL10848	ENSDARG00000031359	ENSGALG00000028982	ENSPSIG00000006608	ENSXETG00000023437
ORTHOMCL10849	ENSDARG00000069286	ENSGALG00000027564	ENSPSIG00000002674	ENSXETG00000016684
ORTHOMCL10850	ENSDARG00000104841	ENSGALG00000036577	ENSPSIG00000013616	ENSXETG00000012120
ORTHOMCL10852	ENSDARG00000012495	ENSGALG00000003906	ENSPSIG00000017642	ENSXETG00000016497
ORTHOMCL10853	ENSDARG00000016065	ENSGALG00000013468	ENSPSIG00000010900	ENSXETG00000005873
ORTHOMCL10854	ENSDARG00000041065	ENSGALG00000001926	ENSPSIG00000009825	ENSXETG00000008972
ORTHOMCL10855	ENSDARG00000105432	ENSGALG00000006519	ENSPSIG00000012596	ENSXETG00000031802
ORTHOMCL10856	ENSDARG00000051934	ENSGALG00000036736	ENSPSIG00000011318	ENSXETG00000023203
ORTHOMCL10858	ENSDARG00000076362	ENSGALG00000012118	ENSPSIG00000007098	ENSXETG00000015692
ORTHOMCL10859	ENSDARG00000055206	ENSGALG00000012703	ENSPSIG00000007085	ENSXETG00000015432
ORTHOMCL10860	ENSDARG00000014916	ENSGALG00000016858	ENSPSIG00000003370	ENSXETG00000032246
ORTHOMCL10861	ENSDARG00000014790	ENSGALG00000010882	ENSPSIG00000007933	ENSXETG00000000334
ORTHOMCL10862	ENSDARG00000056649	ENSGALG00000006410	ENSPSIG00000010192	ENSXETG00000019749
ORTHOMCL10863	ENSDARG00000100109	ENSGALG00000006250	ENSPSIG00000003328	ENSXETG00000027081
ORTHOMCL10864	ENSDARG00000039534	ENSGALG00000012181	ENSPSIG00000002949	ENSXETG00000024113
ORTHOMCL10865	ENSDARG00000033609	ENSGALG00000038721	ENSPSIG00000011131	ENSXETG00000019473
ORTHOMCL10866	ENSDARG00000058011	ENSGALG00000042604	ENSPSIG00000017365	ENSXETG00000021832
ORTHOMCL10867	ENSDARG00000038995	ENSGALG00000037177	ENSPSIG00000005320	ENSXETG00000026152
ORTHOMCL10869	ENSDARG00000096995	ENSGALG00000003401	ENSPSIG00000006184	ENSXETG00000009733
ORTHOMCL10870	ENSDARG00000039827	ENSGALG00000009846	ENSPSIG00000002228	ENSXETG00000018935
ORTHOMCL10871	ENSDARG00000052072	ENSGALG00000009492	ENSPSIG00000007413	ENSXETG00000015752
ORTHOMCL10872	ENSDARG00000089390	ENSGALG00000014569	ENSPSIG00000010653	ENSXETG00000019027
ORTHOMCL10873	ENSDARG00000069673	ENSGALG00000006830	ENSPSIG00000014165	ENSXETG00000019071
ORTHOMCL10874	ENSDARG00000025024	ENSGALG00000016620	ENSPSIG00000018272	ENSXETG00000021158
ORTHOMCL10875	ENSDARG00000011094	ENSGALG00000011881	ENSPSIG00000016550	ENSXETG00000001016
ORTHOMCL10876	ENSDARG00000069912	ENSGALG00000009875	ENSPSIG00000005508	ENSXETG00000027772
ORTHOMCL10878	ENSDARG00000061940	ENSGALG00000001383	ENSPSIG00000006016	ENSXETG00000019373
ORTHOMCL10879	ENSDARG00000043371	ENSGALG00000001949	ENSPSIG00000016157	ENSXETG00000008976
ORTHOMCL10880	ENSDARG00000091623	ENSGALG00000041553	ENSPSIG00000001089	ENSXETG00000027485
ORTHOMCL10881	ENSDARG00000042689	ENSGALG00000004597	ENSPSIG00000016668	ENSXETG00000020042
ORTHOMCL10882	ENSDARG00000060500	ENSGALG00000012282	ENSPSIG00000005601	ENSXETG00000019714
ORTHOMCL10883	ENSDARG00000098646	ENSGALG00000034344	ENSPSIG00000005679	ENSXETG00000012094
ORTHOMCL10884	ENSDARG00000004302	ENSGALG00000033340	ENSPSIG00000010435	ENSXETG00000006011
ORTHOMCL10886	ENSDARG00000041378	ENSGALG00000010122	ENSPSIG00000012809	ENSXETG00000004464
ORTHOMCL10887	ENSDARG00000070094	ENSGALG00000034964	ENSPSIG00000003581	ENSXETG00000020676
ORTHOMCL10889	ENSDARG00000029388	ENSGALG00000027587	ENSPSIG00000011167	ENSXETG00000031210
ORTHOMCL10890	ENSDARG00000021582	ENSGALG00000034509	ENSPSIG00000008398	ENSXETG00000019474
ORTHOMCL10891	ENSDARG00000002779	ENSGALG00000038454	ENSPSIG00000012283	ENSXETG00000011787
ORTHOMCL10892	ENSDARG00000026052	ENSGALG00000030140	ENSPSIG00000015767	ENSXETG00000027466
ORTHOMCL10893	ENSDARG00000062030	ENSGALG00000037153	ENSPSIG00000001519	ENSXETG00000030217
ORTHOMCL10895	ENSDARG00000040257	ENSGALG00000011052	ENSPSIG00000002776	ENSXETG00000008981
ORTHOMCL10896	ENSDARG00000077425	ENSGALG00000001728	ENSPSIG00000008123	ENSXETG00000000723
ORTHOMCL10897	ENSDARG00000105101	ENSGALG00000000513	ENSPSIG00000009997	ENSXETG00000019874
ORTHOMCL10898	ENSDARG00000075209	ENSGALG00000006937	ENSPSIG00000006105	ENSXETG00000032083
ORTHOMCL10899	ENSDARG00000004706	ENSGALG00000013639	ENSPSIG00000011816	ENSXETG00000022797
ORTHOMCL10900	ENSDARG00000061147	ENSGALG00000038858	ENSPSIG00000008007	ENSXETG00000012327
ORTHOMCL10902	ENSDARG00000098284	ENSGALG00000000337	ENSPSIG00000000531	ENSXETG00000031402
ORTHOMCL10903	ENSDARG00000058746	ENSGALG00000021378	ENSPSIG00000012464	ENSXETG00000002160
ORTHOMCL10904	ENSDARG00000004256	ENSGALG00000004401	ENSPSIG00000011911	ENSXETG00000023227
ORTHOMCL10907	ENSDARG00000067639	ENSGALG00000008857	ENSPSIG00000010713	ENSXETG00000026231
ORTHOMCL10908	ENSDARG00000040747	ENSGALG00000010427	ENSPSIG00000017198	ENSXETG00000016019
ORTHOMCL10909	ENSDARG00000061368	ENSGALG00000026590	ENSPSIG00000014849	ENSXETG00000016478
ORTHOMCL10912	ENSDARG00000061373	ENSGALG00000011393	ENSPSIG00000015165	ENSXETG00000013837
ORTHOMCL10913	ENSDARG00000053987	ENSGALG00000015895	ENSPSIG00000000414	ENSXETG00000011743
ORTHOMCL10914	ENSDARG00000052073	ENSGALG00000027126	ENSPSIG00000013218	ENSXETG00000025511
ORTHOMCL10915	ENSDARG00000043972	ENSGALG00000010052	ENSPSIG00000007705	ENSXETG00000012287
ORTHOMCL10916	ENSDARG00000055426	ENSGALG00000015807	ENSPSIG00000017176	ENSXETG00000020254
ORTHOMCL10917	ENSDARG00000018109	ENSGALG00000031475	ENSPSIG00000015955	ENSXETG00000005386
ORTHOMCL10919	ENSDARG00000103670	ENSGALG00000025811	ENSPSIG00000005347	ENSXETG00000026985
ORTHOMCL10920	ENSDARG00000067613	ENSGALG00000015684	ENSPSIG00000017981	ENSXETG00000010217
ORTHOMCL10921	ENSDARG00000067670	ENSGALG00000003757	ENSPSIG00000008324	ENSXETG00000001481
ORTHOMCL10923	ENSDARG00000026500	ENSGALG00000034675	ENSPSIG00000018091	ENSXETG00000032634
ORTHOMCL10924	ENSDARG00000008174	ENSGALG00000013454	ENSPSIG00000007311	ENSXETG00000021964
ORTHOMCL10926	ENSDARG00000076473	ENSGALG00000005084	ENSPSIG00000012035	ENSXETG00000001118
ORTHOMCL10928	ENSDARG00000076988	ENSGALG00000011368	ENSPSIG00000017093	ENSXETG00000033910
ORTHOMCL10929	ENSDARG00000037810	ENSGALG00000032683	ENSPSIG00000004557	ENSXETG00000019224
ORTHOMCL10930	ENSDARG00000075222	ENSGALG00000027868	ENSPSIG00000009115	ENSXETG00000033579
ORTHOMCL10931	ENSDARG00000093240	ENSGALG00000039685	ENSPSIG00000013495	ENSXETG00000016232
ORTHOMCL10932	ENSDARG00000076360	ENSGALG00000039725	ENSPSIG00000018101	ENSXETG00000015814
ORTHOMCL10933	ENSDARG00000103142	ENSGALG00000032627	ENSPSIG00000001168	ENSXETG00000034287
ORTHOMCL10934	ENSDARG00000061185	ENSGALG00000042322	ENSPSIG00000017315	ENSXETG00000031356
ORTHOMCL10935	ENSDARG00000063149	ENSGALG00000012956	ENSPSIG00000017167	ENSXETG00000000326
ORTHOMCL10936	ENSDARG00000023484	ENSGALG00000003137	ENSPSIG00000003166	ENSXETG00000027505
ORTHOMCL10937	ENSDARG00000006567	ENSGALG00000023661	ENSPSIG00000013488	ENSXETG00000005925
ORTHOMCL10938	ENSDARG00000009351	ENSGALG00000017287	ENSPSIG00000011299	ENSXETG00000005968
ORTHOMCL10940	ENSDARG00000024277	ENSGALG00000010768	ENSPSIG00000001885	ENSXETG00000006188
ORTHOMCL10941	ENSDARG00000010130	ENSGALG00000000737	ENSPSIG00000016023	ENSXETG00000012883
ORTHOMCL10942	ENSDARG00000045904	ENSGALG00000002093	ENSPSIG00000017480	ENSXETG00000005219
ORTHOMCL10944	ENSDARG00000100636	ENSGALG00000030253	ENSPSIG00000007369	ENSXETG00000033541
ORTHOMCL10946	ENSDARG00000004307	ENSGALG00000012470	ENSPSIG00000009279	ENSXETG00000004522
ORTHOMCL10947	ENSDARG00000031198	ENSGALG00000041641	ENSPSIG00000013006	ENSXETG00000015269
ORTHOMCL10948	ENSDARG00000056294	ENSGALG00000014179	ENSPSIG00000018218	ENSXETG00000010325
ORTHOMCL10949	ENSDARG00000008153	ENSGALG00000014798	ENSPSIG00000009368	ENSXETG00000000484
ORTHOMCL10950	ENSDARG00000045140	ENSGALG00000005973	ENSPSIG00000005149	ENSXETG00000027013
ORTHOMCL10951	ENSDARG00000077783	ENSGALG00000005852	ENSPSIG00000011019	ENSXETG00000033189
ORTHOMCL10952	ENSDARG00000061379	ENSGALG00000005996	ENSPSIG00000006685	ENSXETG00000016103
ORTHOMCL10953	ENSDARG00000076283	ENSGALG00000006596	ENSPSIG00000010022	ENSXETG00000024918
ORTHOMCL10954	ENSDARG00000040946	ENSGALG00000031010	ENSPSIG00000001988	ENSXETG00000024839
ORTHOMCL10955	ENSDARG00000002231	ENSGALG00000026834	ENSPSIG00000003509	ENSXETG00000026886
ORTHOMCL10956	ENSDARG00000076137	ENSGALG00000006926	ENSPSIG00000001620	ENSXETG00000034028
ORTHOMCL10957	ENSDARG00000087704	ENSGALG00000007620	ENSPSIG00000009476	ENSXETG00000006712
ORTHOMCL10959	ENSDARG00000030964	ENSGALG00000005620	ENSPSIG00000004926	ENSXETG00000008653
ORTHOMCL10960	ENSDARG00000045414	ENSGALG00000012748	ENSPSIG00000004643	ENSXETG00000024641
ORTHOMCL10961	ENSDARG00000073858	ENSGALG00000019286	ENSPSIG00000014908	ENSXETG00000033113
ORTHOMCL10962	ENSDARG00000070674	ENSGALG00000007315	ENSPSIG00000002797	ENSXETG00000006537
ORTHOMCL10963	ENSDARG00000040374	ENSGALG00000038936	ENSPSIG00000008229	ENSXETG00000030826
ORTHOMCL10964	ENSDARG00000056152	ENSGALG00000008975	ENSPSIG00000007088	ENSXETG00000022730
ORTHOMCL10965	ENSDARG00000009743	ENSGALG00000016674	ENSPSIG00000006183	ENSXETG00000000659
ORTHOMCL10967	ENSDARG00000019529	ENSGALG00000009228	ENSPSIG00000016374	ENSXETG00000022610
ORTHOMCL10968	ENSDARG00000063445	ENSGALG00000005412	ENSPSIG00000009555	ENSXETG00000003688
ORTHOMCL10969	ENSDARG00000101680	ENSGALG00000011651	ENSPSIG00000006539	ENSXETG00000002540
ORTHOMCL10970	ENSDARG00000079964	ENSGALG00000039436	ENSPSIG00000013470	ENSXETG00000007532
ORTHOMCL10971	ENSDARG00000060741	ENSGALG00000030534	ENSPSIG00000004185	ENSXETG00000032441
ORTHOMCL10972	ENSDARG00000025949	ENSGALG00000008407	ENSPSIG00000007409	ENSXETG00000001449
ORTHOMCL10973	ENSDARG00000052408	ENSGALG00000031212	ENSPSIG00000007276	ENSXETG00000009121
ORTHOMCL10975	ENSDARG00000104922	ENSGALG00000010139	ENSPSIG00000000374	ENSXETG00000031842
ORTHOMCL10977	ENSDARG00000098574	ENSGALG00000011305	ENSPSIG00000005152	ENSXETG00000012371
ORTHOMCL10978	ENSDARG00000045378	ENSGALG00000029264	ENSPSIG00000003725	ENSXETG00000030368
ORTHOMCL10979	ENSDARG00000012432	ENSGALG00000017202	ENSPSIG00000011942	ENSXETG00000007080
ORTHOMCL10981	ENSDARG00000002298	ENSGALG00000028250	ENSPSIG00000006757	ENSXETG00000030632
ORTHOMCL10982	ENSDARG00000036064	ENSGALG00000029793	ENSPSIG00000011071	ENSXETG00000024034
ORTHOMCL10983	ENSDARG00000040338	ENSGALG00000004562	ENSPSIG00000003338	ENSXETG00000020934
ORTHOMCL10984	ENSDARG00000055470	ENSGALG00000016816	ENSPSIG00000007109	ENSXETG00000002573
ORTHOMCL10985	ENSDARG00000006474	ENSGALG00000006119	ENSPSIG00000007772	ENSXETG00000025129
ORTHOMCL10986	ENSDARG00000090826	ENSGALG00000027132	ENSPSIG00000011647	ENSXETG00000021451
ORTHOMCL10987	ENSDARG00000038847	ENSGALG00000031209	ENSPSIG00000004900	ENSXETG00000013741
ORTHOMCL10988	ENSDARG00000099519	ENSGALG00000007536	ENSPSIG00000002271	ENSXETG00000033241
ORTHOMCL10989	ENSDARG00000057859	ENSGALG00000009270	ENSPSIG00000003088	ENSXETG00000007580
ORTHOMCL10990	ENSDARG00000078347	ENSGALG00000033520	ENSPSIG00000013968	ENSXETG00000004069
ORTHOMCL10991	ENSDARG00000068678	ENSGALG00000007607	ENSPSIG00000002309	ENSXETG00000030781
ORTHOMCL10992	ENSDARG00000058995	ENSGALG00000005417	ENSPSIG00000009888	ENSXETG00000003687
ORTHOMCL10993	ENSDARG00000060471	ENSGALG00000044940	ENSPSIG00000000701	ENSXETG00000032293
ORTHOMCL10994	ENSDARG00000058593	ENSGALG00000008985	ENSPSIG00000008669	ENSXETG00000008793
ORTHOMCL10995	ENSDARG00000006137	ENSGALG00000003242	ENSPSIG00000012823	ENSXETG00000009006
ORTHOMCL10996	ENSDARG00000060383	ENSGALG00000009974	ENSPSIG00000017184	ENSXETG00000023685
ORTHOMCL10997	ENSDARG00000091771	ENSGALG00000018976	ENSPSIG00000006281	ENSXETG00000020754
ORTHOMCL10998	ENSDARG00000040469	ENSGALG00000010645	ENSPSIG00000016255	ENSXETG00000001534
ORTHOMCL11000	ENSDARG00000098247	ENSGALG00000006750	ENSPSIG00000014572	ENSXETG00000007591
ORTHOMCL11001	ENSDARG00000018757	ENSGALG00000007570	ENSPSIG00000012365	ENSXETG00000009617
ORTHOMCL11002	ENSDARG00000007708	ENSGALG00000014942	ENSPSIG00000012904	ENSXETG00000005077
ORTHOMCL11003	ENSDARG00000039340	ENSGALG00000008036	ENSPSIG00000016482	ENSXETG00000016299
ORTHOMCL11004	ENSDARG00000089000	ENSGALG00000013994	ENSPSIG00000000472	ENSXETG00000010365
ORTHOMCL11005	ENSDARG00000077467	ENSGALG00000012290	ENSPSIG00000013931	ENSXETG00000006348
ORTHOMCL11006	ENSDARG00000086405	ENSGALG00000012639	ENSPSIG00000001391	ENSXETG00000014797
ORTHOMCL11007	ENSDARG00000101967	ENSGALG00000014189	ENSPSIG00000015050	ENSXETG00000004864
ORTHOMCL11008	ENSDARG00000063341	ENSGALG00000026516	ENSPSIG00000006011	ENSXETG00000008071
ORTHOMCL11009	ENSDARG00000032256	ENSGALG00000043613	ENSPSIG00000011021	ENSXETG00000012203
ORTHOMCL11010	ENSDARG00000039754	ENSGALG00000006357	ENSPSIG00000015286	ENSXETG00000033244
ORTHOMCL11012	ENSDARG00000044626	ENSGALG00000037072	ENSPSIG00000003170	ENSXETG00000013639
ORTHOMCL11014	ENSDARG00000040440	ENSGALG00000042282	ENSPSIG00000015823	ENSXETG00000002173
ORTHOMCL11015	ENSDARG00000058865	ENSGALG00000026221	ENSPSIG00000018149	ENSXETG00000025614
ORTHOMCL11016	ENSDARG00000042182	ENSGALG00000016591	ENSPSIG00000015812	ENSXETG00000003329
ORTHOMCL11019	ENSDARG00000071060	ENSGALG00000041676	ENSPSIG00000006839	ENSXETG00000021724
ORTHOMCL11020	ENSDARG00000052527	ENSGALG00000042761	ENSPSIG00000005341	ENSXETG00000006837
ORTHOMCL11022	ENSDARG00000057452	ENSGALG00000010579	ENSPSIG00000011696	ENSXETG00000010036
ORTHOMCL11023	ENSDARG00000088078	ENSGALG00000013057	ENSPSIG00000015004	ENSXETG00000034297
ORTHOMCL11024	ENSDARG00000045422	ENSGALG00000043636	ENSPSIG00000017587	ENSXETG00000013109
ORTHOMCL11025	ENSDARG00000077339	ENSGALG00000005150	ENSPSIG00000008890	ENSXETG00000010737
ORTHOMCL11026	ENSDARG00000013938	ENSGALG00000001597	ENSPSIG00000009480	ENSXETG00000014713
ORTHOMCL11027	ENSDARG00000009131	ENSGALG00000033908	ENSPSIG00000015496	ENSXETG00000009830
ORTHOMCL11028	ENSDARG00000008849	ENSGALG00000010935	ENSPSIG00000013550	ENSXETG00000030349
ORTHOMCL11029	ENSDARG00000012039	ENSGALG00000011847	ENSPSIG00000013232	ENSXETG00000031727
ORTHOMCL11030	ENSDARG00000076805	ENSGALG00000035760	ENSPSIG00000004258	ENSXETG00000003390
ORTHOMCL11031	ENSDARG00000020031	ENSGALG00000009355	ENSPSIG00000012194	ENSXETG00000009209
ORTHOMCL11032	ENSDARG00000077588	ENSGALG00000009378	ENSPSIG00000009921	ENSXETG00000019550
ORTHOMCL11033	ENSDARG00000003293	ENSGALG00000004386	ENSPSIG00000016802	ENSXETG00000022348
ORTHOMCL11034	ENSDARG00000011222	ENSGALG00000003241	ENSPSIG00000011392	ENSXETG00000027651
ORTHOMCL11035	ENSDARG00000012946	ENSGALG00000016548	ENSPSIG00000010350	ENSXETG00000008966
ORTHOMCL11036	ENSDARG00000039346	ENSGALG00000008821	ENSPSIG00000012270	ENSXETG00000027688
ORTHOMCL11038	ENSDARG00000037262	ENSGALG00000026137	ENSPSIG00000015429	ENSXETG00000005465
ORTHOMCL11039	ENSDARG00000036106	ENSGALG00000021143	ENSPSIG00000002448	ENSXETG00000026662
ORTHOMCL11040	ENSDARG00000099654	ENSGALG00000045621	ENSPSIG00000008692	ENSXETG00000019861
ORTHOMCL11041	ENSDARG00000101280	ENSGALG00000013225	ENSPSIG00000007897	ENSXETG00000012696
ORTHOMCL11042	ENSDARG00000041348	ENSGALG00000013294	ENSPSIG00000017785	ENSXETG00000020758
ORTHOMCL11043	ENSDARG00000074727	ENSGALG00000008862	ENSPSIG00000002121	ENSXETG00000025050
ORTHOMCL11045	ENSDARG00000052387	ENSGALG00000006673	ENSPSIG00000014141	ENSXETG00000015251
ORTHOMCL11046	ENSDARG00000003087	ENSGALG00000001146	ENSPSIG00000008266	ENSXETG00000024158
ORTHOMCL11047	ENSDARG00000079257	ENSGALG00000003937	ENSPSIG00000003898	ENSXETG00000019404
ORTHOMCL11048	ENSDARG00000022303	ENSGALG00000030775	ENSPSIG00000002680	ENSXETG00000006171
ORTHOMCL11049	ENSDARG00000002952	ENSGALG00000036114	ENSPSIG00000006958	ENSXETG00000014939
ORTHOMCL11050	ENSDARG00000103598	ENSGALG00000011619	ENSPSIG00000007435	ENSXETG00000024697
ORTHOMCL11051	ENSDARG00000099596	ENSGALG00000011216	ENSPSIG00000006873	ENSXETG00000008991
ORTHOMCL11052	ENSDARG00000045773	ENSGALG00000039869	ENSPSIG00000016336	ENSXETG00000025641
ORTHOMCL11053	ENSDARG00000104448	ENSGALG00000012230	ENSPSIG00000007235	ENSXETG00000009119
ORTHOMCL11054	ENSDARG00000052948	ENSGALG00000004572	ENSPSIG00000007515	ENSXETG00000013081
ORTHOMCL11055	ENSDARG00000003145	ENSGALG00000006507	ENSPSIG00000012328	ENSXETG00000001242
ORTHOMCL11056	ENSDARG00000041226	ENSGALG00000015061	ENSPSIG00000012642	ENSXETG00000021312
ORTHOMCL11058	ENSDARG00000103046	ENSGALG00000032982	ENSPSIG00000002988	ENSXETG00000005323
ORTHOMCL11059	ENSDARG00000005251	ENSGALG00000002847	ENSPSIG00000012534	ENSXETG00000018617
ORTHOMCL11060	ENSDARG00000076142	ENSGALG00000036456	ENSPSIG00000008361	ENSXETG00000017499
ORTHOMCL11061	ENSDARG00000037883	ENSGALG00000037521	ENSPSIG00000003014	ENSXETG00000023175
ORTHOMCL11062	ENSDARG00000052020	ENSGALG00000005251	ENSPSIG00000017570	ENSXETG00000011233
ORTHOMCL11064	ENSDARG00000056680	ENSGALG00000002893	ENSPSIG00000015246	ENSXETG00000012730
ORTHOMCL11065	ENSDARG00000042233	ENSGALG00000007806	ENSPSIG00000017207	ENSXETG00000004506
ORTHOMCL11066	ENSDARG00000008936	ENSGALG00000037553	ENSPSIG00000017436	ENSXETG00000015293
ORTHOMCL11067	ENSDARG00000041435	ENSGALG00000037716	ENSPSIG00000011198	ENSXETG00000023202
ORTHOMCL11068	ENSDARG00000100473	ENSGALG00000007007	ENSPSIG00000003807	ENSXETG00000008873
ORTHOMCL11069	ENSDARG00000070546	ENSGALG00000016469	ENSPSIG00000001846	ENSXETG00000015571
ORTHOMCL11071	ENSDARG00000020841	ENSGALG00000007017	ENSPSIG00000005301	ENSXETG00000012654
ORTHOMCL11072	ENSDARG00000057272	ENSGALG00000031415	ENSPSIG00000004755	ENSXETG00000021074
ORTHOMCL11073	ENSDARG00000005574	ENSGALG00000033517	ENSPSIG00000015600	ENSXETG00000013302
ORTHOMCL11074	ENSDARG00000019302	ENSGALG00000041078	ENSPSIG00000014801	ENSXETG00000008590
ORTHOMCL11075	ENSDARG00000087377	ENSGALG00000009052	ENSPSIG00000006148	ENSXETG00000007948
ORTHOMCL11076	ENSDARG00000045541	ENSGALG00000033149	ENSPSIG00000015191	ENSXETG00000023063
ORTHOMCL11077	ENSDARG00000076797	ENSGALG00000009497	ENSPSIG00000007401	ENSXETG00000015741
ORTHOMCL11078	ENSDARG00000104732	ENSGALG00000005494	ENSPSIG00000015860	ENSXETG00000013233
ORTHOMCL11079	ENSDARG00000076991	ENSGALG00000026007	ENSPSIG00000000012	ENSXETG00000024754
ORTHOMCL11080	ENSDARG00000040277	ENSGALG00000041202	ENSPSIG00000005814	ENSXETG00000023228
ORTHOMCL11081	ENSDARG00000059857	ENSGALG00000031786	ENSPSIG00000018103	ENSXETG00000015816
ORTHOMCL11082	ENSDARG00000099368	ENSGALG00000002621	ENSPSIG00000007452	ENSXETG00000014336
ORTHOMCL11083	ENSDARG00000003965	ENSGALG00000007831	ENSPSIG00000008536	ENSXETG00000008043
ORTHOMCL11084	ENSDARG00000014945	ENSGALG00000005598	ENSPSIG00000017576	ENSXETG00000022671
ORTHOMCL11085	ENSDARG00000038095	ENSGALG00000007158	ENSPSIG00000017159	ENSXETG00000024895
ORTHOMCL11087	ENSDARG00000038099	ENSGALG00000011088	ENSPSIG00000013886	ENSXETG00000013951
ORTHOMCL11088	ENSDARG00000076176	ENSGALG00000004711	ENSPSIG00000011184	ENSXETG00000009891
ORTHOMCL11089	ENSDARG00000020217	ENSGALG00000004714	ENSPSIG00000011229	ENSXETG00000009892
ORTHOMCL11090	ENSDARG00000029639	ENSGALG00000015285	ENSPSIG00000003924	ENSXETG00000011867
ORTHOMCL11091	ENSDARG00000089086	ENSGALG00000001709	ENSPSIG00000017881	ENSXETG00000031223
ORTHOMCL11092	ENSDARG00000010514	ENSGALG00000007675	ENSPSIG00000000459	ENSXETG00000010067
ORTHOMCL11093	ENSDARG00000098250	ENSGALG00000007863	ENSPSIG00000008964	ENSXETG00000025599
ORTHOMCL11094	ENSDARG00000067714	ENSGALG00000014912	ENSPSIG00000001656	ENSXETG00000023377
ORTHOMCL11095	ENSDARG00000030441	ENSGALG00000004442	ENSPSIG00000003913	ENSXETG00000006145
ORTHOMCL11097	ENSDARG00000101915	ENSGALG00000042890	ENSPSIG00000013740	ENSXETG00000005855
ORTHOMCL11098	ENSDARG00000088383	ENSGALG00000014121	ENSPSIG00000014343	ENSXETG00000021126
ORTHOMCL11099	ENSDARG00000045230	ENSGALG00000031099	ENSPSIG00000004804	ENSXETG00000017828
ORTHOMCL11100	ENSDARG00000007279	ENSGALG00000007404	ENSPSIG00000015511	ENSXETG00000005469
ORTHOMCL11101	ENSDARG00000033978	ENSGALG00000004793	ENSPSIG00000014264	ENSXETG00000022447
ORTHOMCL11102	ENSDARG00000036316	ENSGALG00000008620	ENSPSIG00000005905	ENSXETG00000030573
ORTHOMCL11103	ENSDARG00000021838	ENSGALG00000015617	ENSPSIG00000016006	ENSXETG00000027811
ORTHOMCL11104	ENSDARG00000045959	ENSGALG00000002112	ENSPSIG00000009762	ENSXETG00000003916
ORTHOMCL11105	ENSDARG00000005522	ENSGALG00000026011	ENSPSIG00000008551	ENSXETG00000014693
ORTHOMCL11106	ENSDARG00000075072	ENSGALG00000008624	ENSPSIG00000015009	ENSXETG00000000054
ORTHOMCL11107	ENSDARG00000001859	ENSGALG00000003965	ENSPSIG00000012138	ENSXETG00000014193
ORTHOMCL11108	ENSDARG00000040046	ENSGALG00000030902	ENSPSIG00000016395	ENSXETG00000024006
ORTHOMCL11109	ENSDARG00000026448	ENSGALG00000029330	ENSPSIG00000006004	ENSXETG00000027298
ORTHOMCL11110	ENSDARG00000039220	ENSGALG00000009021	ENSPSIG00000010832	ENSXETG00000002971
ORTHOMCL11111	ENSDARG00000024047	ENSGALG00000003778	ENSPSIG00000011588	ENSXETG00000021455
ORTHOMCL11113	ENSDARG00000101331	ENSGALG00000006064	ENSPSIG00000012974	ENSXETG00000010363
ORTHOMCL11115	ENSDARG00000062711	ENSGALG00000007781	ENSPSIG00000017313	ENSXETG00000016149
ORTHOMCL11116	ENSDARG00000004037	ENSGALG00000011114	ENSPSIG00000017463	ENSXETG00000023340
ORTHOMCL11117	ENSDARG00000007347	ENSGALG00000009330	ENSPSIG00000010642	ENSXETG00000018586
ORTHOMCL11118	ENSDARG00000105046	ENSGALG00000038502	ENSPSIG00000012380	ENSXETG00000012459
ORTHOMCL11119	ENSDARG00000077211	ENSGALG00000017341	ENSPSIG00000001613	ENSXETG00000000483
ORTHOMCL11120	ENSDARG00000054823	ENSGALG00000035317	ENSPSIG00000016125	ENSXETG00000020653
ORTHOMCL11121	ENSDARG00000101080	ENSGALG00000010491	ENSPSIG00000000984	ENSXETG00000030285
ORTHOMCL11122	ENSDARG00000045528	ENSGALG00000011342	ENSPSIG00000016928	ENSXETG00000009239
ORTHOMCL11123	ENSDARG00000070393	ENSGALG00000032250	ENSPSIG00000003240	ENSXETG00000009505
ORTHOMCL11124	ENSDARG00000074410	ENSGALG00000005279	ENSPSIG00000018052	ENSXETG00000010720
ORTHOMCL11125	ENSDARG00000076426	ENSGALG00000015142	ENSPSIG00000004683	ENSXETG00000034243
ORTHOMCL11127	ENSDARG00000071573	ENSGALG00000041625	ENSPSIG00000014796	ENSXETG00000026465
ORTHOMCL11128	ENSDARG00000103607	ENSGALG00000025864	ENSPSIG00000010952	ENSXETG00000032866
ORTHOMCL11129	ENSDARG00000102790	ENSGALG00000043545	ENSPSIG00000013120	ENSXETG00000006075
ORTHOMCL11130	ENSDARG00000035056	ENSGALG00000006508	ENSPSIG00000011924	ENSXETG00000003477
ORTHOMCL11131	ENSDARG00000092499	ENSGALG00000045671	ENSPSIG00000006039	ENSXETG00000032294
ORTHOMCL11132	ENSDARG00000038348	ENSGALG00000009510	ENSPSIG00000007363	ENSXETG00000032968
ORTHOMCL11133	ENSDARG00000052300	ENSGALG00000007030	ENSPSIG00000010072	ENSXETG00000016661
ORTHOMCL11134	ENSDARG00000004177	ENSGALG00000014943	ENSPSIG00000012898	ENSXETG00000031427
ORTHOMCL11135	ENSDARG00000001975	ENSGALG00000028326	ENSPSIG00000009918	ENSXETG00000004704
ORTHOMCL11138	ENSDARG00000060554	ENSGALG00000016697	ENSPSIG00000010187	ENSXETG00000029939
ORTHOMCL11139	ENSDARG00000069834	ENSGALG00000016618	ENSPSIG00000004665	ENSXETG00000008164
ORTHOMCL11141	ENSDARG00000044381	ENSGALG00000010395	ENSPSIG00000006388	ENSXETG00000020096
ORTHOMCL11143	ENSDARG00000001788	ENSGALG00000041812	ENSPSIG00000017955	ENSXETG00000014198
ORTHOMCL11144	ENSDARG00000059474	ENSGALG00000004397	ENSPSIG00000014823	ENSXETG00000003773
ORTHOMCL11145	ENSDARG00000042815	ENSGALG00000016364	ENSPSIG00000002370	ENSXETG00000031686
ORTHOMCL11146	ENSDARG00000074660	ENSGALG00000002843	ENSPSIG00000013386	ENSXETG00000031653
ORTHOMCL11147	ENSDARG00000076679	ENSGALG00000004888	ENSPSIG00000005892	ENSXETG00000012165
ORTHOMCL11148	ENSDARG00000018593	ENSGALG00000007365	ENSPSIG00000013215	ENSXETG00000006648
ORTHOMCL11149	ENSDARG00000043249	ENSGALG00000039781	ENSPSIG00000004419	ENSXETG00000010403
ORTHOMCL11151	ENSDARG00000090086	ENSGALG00000000613	ENSPSIG00000010242	ENSXETG00000025484
ORTHOMCL11153	ENSDARG00000052705	ENSGALG00000000299	ENSPSIG00000007049	ENSXETG00000017085
ORTHOMCL11154	ENSDARG00000054362	ENSGALG00000000564	ENSPSIG00000011266	ENSXETG00000003246
ORTHOMCL11155	ENSDARG00000059705	ENSGALG00000010242	ENSPSIG00000005359	ENSXETG00000017559
ORTHOMCL11157	ENSDARG00000057632	ENSGALG00000034424	ENSPSIG00000014311	ENSXETG00000023262
ORTHOMCL11158	ENSDARG00000044943	ENSGALG00000031332	ENSPSIG00000008746	ENSXETG00000014725
ORTHOMCL11159	ENSDARG00000102341	ENSGALG00000031758	ENSPSIG00000017754	ENSXETG00000015599
ORTHOMCL11161	ENSDARG00000042157	ENSGALG00000015237	ENSPSIG00000009420	ENSXETG00000021296
ORTHOMCL11162	ENSDARG00000060865	ENSGALG00000001037	ENSPSIG00000007803	ENSXETG00000016827
ORTHOMCL11163	ENSDARG00000043795	ENSGALG00000008443	ENSPSIG00000017574	ENSXETG00000025477
ORTHOMCL11165	ENSDARG00000025372	ENSGALG00000037408	ENSPSIG00000002764	ENSXETG00000008743
ORTHOMCL11167	ENSDARG00000027826	ENSGALG00000040388	ENSPSIG00000004580	ENSXETG00000008168
ORTHOMCL11168	ENSDARG00000002365	ENSGALG00000039734	ENSPSIG00000014728	ENSXETG00000013344
ORTHOMCL11169	ENSDARG00000013095	ENSGALG00000016313	ENSPSIG00000012560	ENSXETG00000016009
ORTHOMCL11170	ENSDARG00000036567	ENSGALG00000001955	ENSPSIG00000002731	ENSXETG00000019534
ORTHOMCL11171	ENSDARG00000062446	ENSGALG00000006854	ENSPSIG00000009758	ENSXETG00000014872
ORTHOMCL11172	ENSDARG00000024124	ENSGALG00000009253	ENSPSIG00000016286	ENSXETG00000022643
ORTHOMCL11173	ENSDARG00000067723	ENSGALG00000011131	ENSPSIG00000004229	ENSXETG00000016203
ORTHOMCL11174	ENSDARG00000058728	ENSGALG00000027295	ENSPSIG00000012429	ENSXETG00000002162
ORTHOMCL11175	ENSDARG00000045391	ENSGALG00000013748	ENSPSIG00000003251	ENSXETG00000015643
ORTHOMCL11176	ENSDARG00000079350	ENSGALG00000022866	ENSPSIG00000017822	ENSXETG00000007629
ORTHOMCL11177	ENSDARG00000105748	ENSGALG00000043318	ENSPSIG00000014244	ENSXETG00000022154
ORTHOMCL11178	ENSDARG00000098645	ENSGALG00000016724	ENSPSIG00000012648	ENSXETG00000004127
ORTHOMCL11180	ENSDARG00000061124	ENSGALG00000030759	ENSPSIG00000012009	ENSXETG00000003920
ORTHOMCL11181	ENSDARG00000075666	ENSGALG00000027069	ENSPSIG00000013883	ENSXETG00000022572
ORTHOMCL11182	ENSDARG00000040984	ENSGALG00000019201	ENSPSIG00000016198	ENSXETG00000005851
ORTHOMCL11183	ENSDARG00000039299	ENSGALG00000019873	ENSPSIG00000001840	ENSXETG00000015578
ORTHOMCL11185	ENSDARG00000042824	ENSGALG00000009240	ENSPSIG00000003007	ENSXETG00000001808
ORTHOMCL11186	ENSDARG00000070487	ENSGALG00000009453	ENSPSIG00000013262	ENSXETG00000014152
ORTHOMCL11187	ENSDARG00000079973	ENSGALG00000007835	ENSPSIG00000013924	ENSXETG00000002210
ORTHOMCL11189	ENSDARG00000069640	ENSGALG00000010847	ENSPSIG00000009246	ENSXETG00000002447
ORTHOMCL11190	ENSDARG00000103637	ENSGALG00000007677	ENSPSIG00000000440	ENSXETG00000018834
ORTHOMCL11191	ENSDARG00000063223	ENSGALG00000043623	ENSPSIG00000000950	ENSXETG00000008725
ORTHOMCL11192	ENSDARG00000044588	ENSGALG00000027058	ENSPSIG00000003415	ENSXETG00000012783
ORTHOMCL11193	ENSDARG00000025854	ENSGALG00000032690	ENSPSIG00000003736	ENSXETG00000022359
ORTHOMCL11194	ENSDARG00000093070	ENSGALG00000009119	ENSPSIG00000003159	ENSXETG00000018494
ORTHOMCL11195	ENSDARG00000101982	ENSGALG00000031222	ENSPSIG00000017483	ENSXETG00000001822
ORTHOMCL11196	ENSDARG00000093498	ENSGALG00000027512	ENSPSIG00000006575	ENSXETG00000023861
ORTHOMCL11197	ENSDARG00000056239	ENSGALG00000001203	ENSPSIG00000015841	ENSXETG00000004079
ORTHOMCL11198	ENSDARG00000071032	ENSGALG00000022166	ENSPSIG00000013750	ENSXETG00000014931
ORTHOMCL11199	ENSDARG00000005049	ENSGALG00000016844	ENSPSIG00000015364	ENSXETG00000011319
ORTHOMCL11201	ENSDARG00000101297	ENSGALG00000002945	ENSPSIG00000017392	ENSXETG00000033832
ORTHOMCL11202	ENSDARG00000063100	ENSGALG00000011128	ENSPSIG00000004288	ENSXETG00000016202
ORTHOMCL11203	ENSDARG00000005284	ENSGALG00000005684	ENSPSIG00000008451	ENSXETG00000014210
ORTHOMCL11204	ENSDARG00000103671	ENSGALG00000011608	ENSPSIG00000015949	ENSXETG00000008613
ORTHOMCL11206	ENSDARG00000057004	ENSGALG00000017029	ENSPSIG00000003959	ENSXETG00000020703
ORTHOMCL11207	ENSDARG00000089216	ENSGALG00000015015	ENSPSIG00000016686	ENSXETG00000032408
ORTHOMCL11210	ENSDARG00000062916	ENSGALG00000010761	ENSPSIG00000002989	ENSXETG00000019993
ORTHOMCL11211	ENSDARG00000019778	ENSGALG00000015082	ENSPSIG00000008147	ENSXETG00000023100
ORTHOMCL11212	ENSDARG00000012403	ENSGALG00000012621	ENSPSIG00000010627	ENSXETG00000014835
ORTHOMCL11214	ENSDARG00000054255	ENSGALG00000027722	ENSPSIG00000002203	ENSXETG00000033152
ORTHOMCL11215	ENSDARG00000002304	ENSGALG00000033063	ENSPSIG00000013217	ENSXETG00000004469
ORTHOMCL11216	ENSDARG00000059917	ENSGALG00000006955	ENSPSIG00000008157	ENSXETG00000012186
ORTHOMCL11217	ENSDARG00000077096	ENSGALG00000001983	ENSPSIG00000016609	ENSXETG00000005233
ORTHOMCL11218	ENSDARG00000008287	ENSGALG00000013583	ENSPSIG00000012333	ENSXETG00000018498
ORTHOMCL11219	ENSDARG00000006915	ENSGALG00000008314	ENSPSIG00000005943	ENSXETG00000005212
ORTHOMCL11220	ENSDARG00000041665	ENSGALG00000012852	ENSPSIG00000008369	ENSXETG00000027117
ORTHOMCL11221	ENSDARG00000000442	ENSGALG00000008122	ENSPSIG00000004231	ENSXETG00000007914
ORTHOMCL11222	ENSDARG00000042690	ENSGALG00000005208	ENSPSIG00000001767	ENSXETG00000013266
ORTHOMCL11223	ENSDARG00000042825	ENSGALG00000017309	ENSPSIG00000007937	ENSXETG00000003029
ORTHOMCL11224	ENSDARG00000069305	ENSGALG00000016599	ENSPSIG00000011583	ENSXETG00000030926
ORTHOMCL11227	ENSDARG00000101914	ENSGALG00000028354	ENSPSIG00000015742	ENSXETG00000009229
ORTHOMCL11228	ENSDARG00000041314	ENSGALG00000042242	ENSPSIG00000008938	ENSXETG00000030956
ORTHOMCL11229	ENSDARG00000063412	ENSGALG00000003160	ENSPSIG00000009415	ENSXETG00000010133
ORTHOMCL11230	ENSDARG00000005828	ENSGALG00000012082	ENSPSIG00000003503	ENSXETG00000007986
ORTHOMCL11231	ENSDARG00000099515	ENSGALG00000006019	ENSPSIG00000002622	ENSXETG00000023020
ORTHOMCL11232	ENSDARG00000053455	ENSGALG00000000918	ENSPSIG00000004460	ENSXETG00000003402
ORTHOMCL11233	ENSDARG00000059510	ENSGALG00000041294	ENSPSIG00000016561	ENSXETG00000017968
ORTHOMCL11234	ENSDARG00000044298	ENSGALG00000014691	ENSPSIG00000011345	ENSXETG00000005189
ORTHOMCL11235	ENSDARG00000036625	ENSGALG00000012291	ENSPSIG00000013913	ENSXETG00000006346
ORTHOMCL11237	ENSDARG00000027428	ENSGALG00000006486	ENSPSIG00000013213	ENSXETG00000021785
ORTHOMCL11238	ENSDARG00000098935	ENSGALG00000003373	ENSPSIG00000011219	ENSXETG00000000703
ORTHOMCL11239	ENSDARG00000069329	ENSGALG00000030822	ENSPSIG00000015208	ENSXETG00000030565
ORTHOMCL11241	ENSDARG00000091836	ENSGALG00000008933	ENSPSIG00000016728	ENSXETG00000016471
ORTHOMCL11242	ENSDARG00000036076	ENSGALG00000041613	ENSPSIG00000010737	ENSXETG00000007091
ORTHOMCL11243	ENSDARG00000077029	ENSGALG00000008233	ENSPSIG00000017705	ENSXETG00000022448
ORTHOMCL11245	ENSDARG00000062872	ENSGALG00000040084	ENSPSIG00000004821	ENSXETG00000021985
ORTHOMCL11246	ENSDARG00000060893	ENSGALG00000002298	ENSPSIG00000010582	ENSXETG00000004376
ORTHOMCL11249	ENSDARG00000079166	ENSGALG00000000498	ENSPSIG00000004735	ENSXETG00000005315
ORTHOMCL11250	ENSDARG00000035193	ENSGALG00000044037	ENSPSIG00000014701	ENSXETG00000013373
ORTHOMCL11251	ENSDARG00000003308	ENSGALG00000040325	ENSPSIG00000005940	ENSXETG00000003604
ORTHOMCL11252	ENSDARG00000053580	ENSGALG00000015494	ENSPSIG00000000738	ENSXETG00000007632
ORTHOMCL11254	ENSDARG00000104244	ENSGALG00000008400	ENSPSIG00000006604	ENSXETG00000004048
ORTHOMCL11255	ENSDARG00000009218	ENSGALG00000004019	ENSPSIG00000009657	ENSXETG00000018187
ORTHOMCL11256	ENSDARG00000041411	ENSGALG00000030313	ENSPSIG00000012767	ENSXETG00000015951
ORTHOMCL11257	ENSDARG00000069744	ENSGALG00000042082	ENSPSIG00000000106	ENSXETG00000005653
ORTHOMCL11258	ENSDARG00000079796	ENSGALG00000016487	ENSPSIG00000009169	ENSXETG00000008907
ORTHOMCL11259	ENSDARG00000051800	ENSGALG00000029702	ENSPSIG00000013410	ENSXETG00000019938
ORTHOMCL11260	ENSDARG00000103771	ENSGALG00000010562	ENSPSIG00000009099	ENSXETG00000033864
ORTHOMCL11261	ENSDARG00000006399	ENSGALG00000002661	ENSPSIG00000011614	ENSXETG00000022893
ORTHOMCL11262	ENSDARG00000102477	ENSGALG00000000241	ENSPSIG00000013298	ENSXETG00000006929
ORTHOMCL11263	ENSDARG00000079636	ENSGALG00000010046	ENSPSIG00000007459	ENSXETG00000032787
ORTHOMCL11264	ENSDARG00000089232	ENSGALG00000028473	ENSPSIG00000017261	ENSXETG00000004203
ORTHOMCL11265	ENSDARG00000077179	ENSGALG00000013247	ENSPSIG00000007052	ENSXETG00000010700
ORTHOMCL11266	ENSDARG00000098838	ENSGALG00000005456	ENSPSIG00000003337	ENSXETG00000003580
ORTHOMCL11267	ENSDARG00000027612	ENSGALG00000009399	ENSPSIG00000008568	ENSXETG00000018528
ORTHOMCL11268	ENSDARG00000036831	ENSGALG00000032819	ENSPSIG00000003175	ENSXETG00000009498
ORTHOMCL11269	ENSDARG00000078309	ENSGALG00000016299	ENSPSIG00000011489	ENSXETG00000001621
ORTHOMCL11270	ENSDARG00000017329	ENSGALG00000012295	ENSPSIG00000005530	ENSXETG00000019709
ORTHOMCL11271	ENSDARG00000079686	ENSGALG00000012098	ENSPSIG00000011241	ENSXETG00000011990
ORTHOMCL11272	ENSDARG00000011841	ENSGALG00000006899	ENSPSIG00000009789	ENSXETG00000010111
ORTHOMCL11273	ENSDARG00000070526	ENSGALG00000010309	ENSPSIG00000017503	ENSXETG00000013249
ORTHOMCL11274	ENSDARG00000056620	ENSGALG00000027960	ENSPSIG00000009546	ENSXETG00000030584
ORTHOMCL11276	ENSDARG00000056138	ENSGALG00000008038	ENSPSIG00000017222	ENSXETG00000013339
ORTHOMCL11277	ENSDARG00000016343	ENSGALG00000016859	ENSPSIG00000003245	ENSXETG00000031369
ORTHOMCL11278	ENSDARG00000044628	ENSGALG00000008808	ENSPSIG00000014418	ENSXETG00000000790
ORTHOMCL11279	ENSDARG00000037928	ENSGALG00000000581	ENSPSIG00000010289	ENSXETG00000003245
ORTHOMCL11280	ENSDARG00000057184	ENSGALG00000040161	ENSPSIG00000017908	ENSXETG00000001855
ORTHOMCL11281	ENSDARG00000101679	ENSGALG00000001261	ENSPSIG00000005036	ENSXETG00000019539
ORTHOMCL11284	ENSDARG00000014994	ENSGALG00000011171	ENSPSIG00000013104	ENSXETG00000008556
ORTHOMCL11285	ENSDARG00000063686	ENSGALG00000009747	ENSPSIG00000014641	ENSXETG00000014677
ORTHOMCL11286	ENSDARG00000086670	ENSGALG00000046000	ENSPSIG00000012216	ENSXETG00000021120
ORTHOMCL11288	ENSDARG00000030213	ENSGALG00000028994	ENSPSIG00000003841	ENSXETG00000008480
ORTHOMCL11289	ENSDARG00000028546	ENSGALG00000008606	ENSPSIG00000015732	ENSXETG00000010108
ORTHOMCL11290	ENSDARG00000043122	ENSGALG00000005252	ENSPSIG00000010985	ENSXETG00000013240
ORTHOMCL11291	ENSDARG00000069360	ENSGALG00000023648	ENSPSIG00000010550	ENSXETG00000017355
ORTHOMCL11293	ENSDARG00000005320	ENSGALG00000038301	ENSPSIG00000013277	ENSXETG00000016420
ORTHOMCL11294	ENSDARG00000102831	ENSGALG00000040787	ENSPSIG00000005052	ENSXETG00000007238
ORTHOMCL11296	ENSDARG00000045815	ENSGALG00000034198	ENSPSIG00000015863	ENSXETG00000009113
ORTHOMCL11297	ENSDARG00000073965	ENSGALG00000030853	ENSPSIG00000012992	ENSXETG00000021693
ORTHOMCL11299	ENSDARG00000035677	ENSGALG00000038984	ENSPSIG00000016344	ENSXETG00000010940
ORTHOMCL11300	ENSDARG00000088463	ENSGALG00000041552	ENSPSIG00000002250	ENSXETG00000010507
ORTHOMCL11301	ENSDARG00000041644	ENSGALG00000029168	ENSPSIG00000008898	ENSXETG00000022466
ORTHOMCL11302	ENSDARG00000077547	ENSGALG00000007443	ENSPSIG00000013371	ENSXETG00000018382
ORTHOMCL11303	ENSDARG00000055653	ENSGALG00000002316	ENSPSIG00000003507	ENSXETG00000010354
ORTHOMCL11304	ENSDARG00000063215	ENSGALG00000011314	ENSPSIG00000000837	ENSXETG00000019904
ORTHOMCL11305	ENSDARG00000040582	ENSGALG00000026293	ENSPSIG00000008805	ENSXETG00000012312
ORTHOMCL11306	ENSDARG00000015576	ENSGALG00000025780	ENSPSIG00000000093	ENSXETG00000013926
ORTHOMCL11307	ENSDARG00000087241	ENSGALG00000032978	ENSPSIG00000001434	ENSXETG00000016289
ORTHOMCL11308	ENSDARG00000052907	ENSGALG00000004379	ENSPSIG00000014999	ENSXETG00000003772
ORTHOMCL11309	ENSDARG00000069677	ENSGALG00000036089	ENSPSIG00000016831	ENSXETG00000005943
ORTHOMCL11310	ENSDARG00000103744	ENSGALG00000008659	ENSPSIG00000017287	ENSXETG00000007468
ORTHOMCL11311	ENSDARG00000045853	ENSGALG00000017290	ENSPSIG00000010393	ENSXETG00000011389
ORTHOMCL11312	ENSDARG00000005154	ENSGALG00000004669	ENSPSIG00000016946	ENSXETG00000005789
ORTHOMCL11313	ENSDARG00000038064	ENSGALG00000015805	ENSPSIG00000016653	ENSXETG00000017980
ORTHOMCL11314	ENSDARG00000044597	ENSGALG00000002653	ENSPSIG00000013732	ENSXETG00000012965
ORTHOMCL11315	ENSDARG00000070131	ENSGALG00000038723	ENSPSIG00000001239	ENSXETG00000011501
ORTHOMCL11316	ENSDARG00000102419	ENSGALG00000011428	ENSPSIG00000005336	ENSXETG00000016774
ORTHOMCL11317	ENSDARG00000078119	ENSGALG00000012422	ENSPSIG00000010081	ENSXETG00000032660
ORTHOMCL11319	ENSDARG00000101762	ENSGALG00000006482	ENSPSIG00000011756	ENSXETG00000024287
ORTHOMCL11320	ENSDARG00000102257	ENSGALG00000012464	ENSPSIG00000016672	ENSXETG00000003049
ORTHOMCL11321	ENSDARG00000006894	ENSGALG00000015269	ENSPSIG00000015927	ENSXETG00000008092
ORTHOMCL11322	ENSDARG00000075170	ENSGALG00000023099	ENSPSIG00000018058	ENSXETG00000034191
ORTHOMCL11324	ENSDARG00000099545	ENSGALG00000010610	ENSPSIG00000015094	ENSXETG00000031703
ORTHOMCL11326	ENSDARG00000089952	ENSGALG00000005402	ENSPSIG00000003887	ENSXETG00000024765
ORTHOMCL11327	ENSDARG00000043011	ENSGALG00000026531	ENSPSIG00000001306	ENSXETG00000016074
ORTHOMCL11328	ENSDARG00000075618	ENSGALG00000038582	ENSPSIG00000015463	ENSXETG00000019424
ORTHOMCL11329	ENSDARG00000103052	ENSGALG00000013878	ENSPSIG00000013285	ENSXETG00000008513
ORTHOMCL11330	ENSDARG00000101848	ENSGALG00000002432	ENSPSIG00000006309	ENSXETG00000003539
ORTHOMCL11331	ENSDARG00000034227	ENSGALG00000006011	ENSPSIG00000014371	ENSXETG00000031158
ORTHOMCL11332	ENSDARG00000104361	ENSGALG00000040069	ENSPSIG00000002452	ENSXETG00000023986
ORTHOMCL11333	ENSDARG00000061351	ENSGALG00000009512	ENSPSIG00000014164	ENSXETG00000013900
ORTHOMCL11335	ENSDARG00000069630	ENSGALG00000000893	ENSPSIG00000008696	ENSXETG00000023416
ORTHOMCL11336	ENSDARG00000002959	ENSGALG00000016227	ENSPSIG00000000471	ENSXETG00000025816
ORTHOMCL11337	ENSDARG00000010610	ENSGALG00000003595	ENSPSIG00000017669	ENSXETG00000034329
ORTHOMCL11338	ENSDARG00000101047	ENSGALG00000012611	ENSPSIG00000011690	ENSXETG00000011523
ORTHOMCL11339	ENSDARG00000098107	ENSGALG00000006989	ENSPSIG00000001309	ENSXETG00000008881
ORTHOMCL11340	ENSDARG00000035692	ENSGALG00000010077	ENSPSIG00000007217	ENSXETG00000009396
ORTHOMCL11341	ENSDARG00000054152	ENSGALG00000013813	ENSPSIG00000007450	ENSXETG00000016350
ORTHOMCL11342	ENSDARG00000056515	ENSGALG00000002506	ENSPSIG00000006227	ENSXETG00000012079
ORTHOMCL11343	ENSDARG00000055610	ENSGALG00000012837	ENSPSIG00000011950	ENSXETG00000011411
ORTHOMCL11344	ENSDARG00000020948	ENSGALG00000029855	ENSPSIG00000007455	ENSXETG00000008208
ORTHOMCL11345	ENSDARG00000021143	ENSGALG00000012006	ENSPSIG00000005486	ENSXETG00000016983
ORTHOMCL11346	ENSDARG00000055045	ENSGALG00000010638	ENSPSIG00000016817	ENSXETG00000001537
ORTHOMCL11347	ENSDARG00000074796	ENSGALG00000008963	ENSPSIG00000006340	ENSXETG00000002490
ORTHOMCL11348	ENSDARG00000035873	ENSGALG00000039032	ENSPSIG00000001807	ENSXETG00000024642
ORTHOMCL11349	ENSDARG00000052840	ENSGALG00000028026	ENSPSIG00000010504	ENSXETG00000023384
ORTHOMCL11350	ENSDARG00000045580	ENSGALG00000011271	ENSPSIG00000003594	ENSXETG00000025478
ORTHOMCL11351	ENSDARG00000086756	ENSGALG00000004675	ENSPSIG00000001892	ENSXETG00000013561
ORTHOMCL11352	ENSDARG00000062707	ENSGALG00000003709	ENSPSIG00000005695	ENSXETG00000016792
ORTHOMCL11353	ENSDARG00000086288	ENSGALG00000043583	ENSPSIG00000018005	ENSXETG00000020755
ORTHOMCL11354	ENSDARG00000079602	ENSGALG00000008273	ENSPSIG00000005389	ENSXETG00000033589
ORTHOMCL11355	ENSDARG00000042975	ENSGALG00000021843	ENSPSIG00000012051	ENSXETG00000000805
ORTHOMCL11356	ENSDARG00000014849	ENSGALG00000007885	ENSPSIG00000016791	ENSXETG00000010194
ORTHOMCL11357	ENSDARG00000074029	ENSGALG00000015413	ENSPSIG00000018120	ENSXETG00000020159
ORTHOMCL11358	ENSDARG00000086618	ENSGALG00000012039	ENSPSIG00000014260	ENSXETG00000011978
ORTHOMCL11359	ENSDARG00000104024	ENSGALG00000004505	ENSPSIG00000014600	ENSXETG00000033252
ORTHOMCL11360	ENSDARG00000005547	ENSGALG00000008123	ENSPSIG00000004313	ENSXETG00000023226
ORTHOMCL11361	ENSDARG00000061095	ENSGALG00000011371	ENSPSIG00000017336	ENSXETG00000018823
ORTHOMCL11362	ENSDARG00000045155	ENSGALG00000011953	ENSPSIG00000007014	ENSXETG00000006893
ORTHOMCL11363	ENSDARG00000074271	ENSGALG00000016070	ENSPSIG00000005886	ENSXETG00000023739
ORTHOMCL11364	ENSDARG00000094277	ENSGALG00000003067	ENSPSIG00000007051	ENSXETG00000014771
ORTHOMCL11365	ENSDARG00000099551	ENSGALG00000016898	ENSPSIG00000017473	ENSXETG00000010948
ORTHOMCL11366	ENSDARG00000059367	ENSGALG00000030647	ENSPSIG00000011767	ENSXETG00000013424
ORTHOMCL11367	ENSDARG00000003865	ENSGALG00000007994	ENSPSIG00000016185	ENSXETG00000012298
ORTHOMCL11368	ENSDARG00000016664	ENSGALG00000015548	ENSPSIG00000011587	ENSXETG00000011951
ORTHOMCL11369	ENSDARG00000010630	ENSGALG00000037619	ENSPSIG00000007278	ENSXETG00000021987
ORTHOMCL11370	ENSDARG00000016733	ENSGALG00000015180	ENSPSIG00000006099	ENSXETG00000003623
ORTHOMCL11371	ENSDARG00000018616	ENSGALG00000038512	ENSPSIG00000000825	ENSXETG00000016079
ORTHOMCL11372	ENSDARG00000063161	ENSGALG00000014756	ENSPSIG00000009571	ENSXETG00000000454
ORTHOMCL11373	ENSDARG00000009624	ENSGALG00000001626	ENSPSIG00000016389	ENSXETG00000012229
ORTHOMCL11374	ENSDARG00000101102	ENSGALG00000042421	ENSPSIG00000010723	ENSXETG00000034161
ORTHOMCL11376	ENSDARG00000042845	ENSGALG00000014117	ENSPSIG00000016636	ENSXETG00000017979
ORTHOMCL11378	ENSDARG00000019646	ENSGALG00000040220	ENSPSIG00000001961	ENSXETG00000010663
ORTHOMCL11379	ENSDARG00000088709	ENSGALG00000004788	ENSPSIG00000000793	ENSXETG00000020757
ORTHOMCL11381	ENSDARG00000091127	ENSGALG00000036133	ENSPSIG00000008887	ENSXETG00000011549
ORTHOMCL11382	ENSDARG00000105172	ENSGALG00000006392	ENSPSIG00000015970	ENSXETG00000003128
ORTHOMCL11383	ENSDARG00000007366	ENSGALG00000011414	ENSPSIG00000015618	ENSXETG00000021636
ORTHOMCL11384	ENSDARG00000058208	ENSGALG00000007467	ENSPSIG00000013022	ENSXETG00000026858
ORTHOMCL11385	ENSDARG00000069552	ENSGALG00000003931	ENSPSIG00000000814	ENSXETG00000023575
ORTHOMCL11386	ENSDARG00000059743	ENSGALG00000031762	ENSPSIG00000006350	ENSXETG00000018649
ORTHOMCL11387	ENSDARG00000062558	ENSGALG00000001350	ENSPSIG00000002580	ENSXETG00000018409
ORTHOMCL11388	ENSDARG00000056961	ENSGALG00000004878	ENSPSIG00000013126	ENSXETG00000013442
ORTHOMCL11389	ENSDARG00000102430	ENSGALG00000027624	ENSPSIG00000017592	ENSXETG00000022282
ORTHOMCL11390	ENSDARG00000034043	ENSGALG00000003588	ENSPSIG00000006956	ENSXETG00000002816
ORTHOMCL11391	ENSDARG00000074752	ENSGALG00000003059	ENSPSIG00000016356	ENSXETG00000004316
ORTHOMCL11392	ENSDARG00000007098	ENSGALG00000016996	ENSPSIG00000008449	ENSXETG00000024684
ORTHOMCL11393	ENSDARG00000027465	ENSGALG00000012968	ENSPSIG00000018248	ENSXETG00000026520
ORTHOMCL11394	ENSDARG00000076862	ENSGALG00000037533	ENSPSIG00000010585	ENSXETG00000022020
ORTHOMCL11395	ENSDARG00000062752	ENSGALG00000009667	ENSPSIG00000011328	ENSXETG00000023144
ORTHOMCL11396	ENSDARG00000031337	ENSGALG00000026631	ENSPSIG00000000728	ENSXETG00000000728
ORTHOMCL11397	ENSDARG00000101805	ENSGALG00000003042	ENSPSIG00000015695	ENSXETG00000021427
ORTHOMCL11399	ENSDARG00000019484	ENSGALG00000042522	ENSPSIG00000017686	ENSXETG00000025991
ORTHOMCL11400	ENSDARG00000105012	ENSGALG00000032400	ENSPSIG00000013132	ENSXETG00000020781
ORTHOMCL11401	ENSDARG00000018971	ENSGALG00000032526	ENSPSIG00000000516	ENSXETG00000025974
ORTHOMCL8618	ENSDARG00000055108	ENSGALG00000006916	ENSPSIG00000004002	ENSXETG00000021746
ORTHOMCL8621	ENSDARG00000044387	ENSGALG00000016043	ENSPSIG00000001979	ENSXETG00000013019
ORTHOMCL8625	ENSDARG00000061416	ENSGALG00000003644	ENSPSIG00000001166	ENSXETG00000005224
ORTHOMCL8626	ENSDARG00000045273	ENSGALG00000029047	ENSPSIG00000003226	ENSXETG00000020218
ORTHOMCL8628	ENSDARG00000016336	ENSGALG00000037776	ENSPSIG00000013434	ENSXETG00000032759
ORTHOMCL8632	ENSDARG00000070824	ENSGALG00000009076	ENSPSIG00000011327	ENSXETG00000007264
ORTHOMCL8634	ENSDARG00000100776	ENSGALG00000006602	ENSPSIG00000013923	ENSXETG00000004623
ORTHOMCL8639	ENSDARG00000102820	ENSGALG00000026674	ENSPSIG00000016804	ENSXETG00000031676
ORTHOMCL8640	ENSDARG00000041621	ENSGALG00000042415	ENSPSIG00000011625	ENSXETG00000020021
ORTHOMCL8641	ENSDARG00000078221	ENSGALG00000003349	ENSPSIG00000007585	ENSXETG00000015153
ORTHOMCL8642	ENSDARG00000100985	ENSGALG00000033408	ENSPSIG00000006571	ENSXETG00000020303
ORTHOMCL8644	ENSDARG00000056027	ENSGALG00000040320	ENSPSIG00000007118	ENSXETG00000021993
ORTHOMCL8646	ENSDARG00000076891	ENSGALG00000019087	ENSPSIG00000002518	ENSXETG00000001824
ORTHOMCL8648	ENSDARG00000077299	ENSGALG00000012919	ENSPSIG00000007855	ENSXETG00000012271
ORTHOMCL8650	ENSDARG00000062244	ENSGALG00000042051	ENSPSIG00000017295	ENSXETG00000023876
ORTHOMCL8651	ENSDARG00000098635	ENSGALG00000010996	ENSPSIG00000011030	ENSXETG00000024649
ORTHOMCL8653	ENSDARG00000097824	ENSGALG00000026639	ENSPSIG00000001523	ENSXETG00000024646
ORTHOMCL8654	ENSDARG00000105117	ENSGALG00000011543	ENSPSIG00000012246	ENSXETG00000020871
ORTHOMCL8656	ENSDARG00000103099	ENSGALG00000006122	ENSPSIG00000006509	ENSXETG00000012433
ORTHOMCL8658	ENSDARG00000103922	ENSGALG00000039995	ENSPSIG00000008766	ENSXETG00000022543
ORTHOMCL8660	ENSDARG00000104735	ENSGALG00000010500	ENSPSIG00000010754	ENSXETG00000023614
ORTHOMCL8661	ENSDARG00000043554	ENSGALG00000001587	ENSPSIG00000003055	ENSXETG00000018600
ORTHOMCL8662	ENSDARG00000101800	ENSGALG00000009610	ENSPSIG00000007956	ENSXETG00000009556
ORTHOMCL8663	ENSDARG00000058452	ENSGALG00000006420	ENSPSIG00000010343	ENSXETG00000027627
ORTHOMCL8672	ENSDARG00000069494	ENSGALG00000041232	ENSPSIG00000007792	ENSXETG00000034303
ORTHOMCL8675	ENSDARG00000029036	ENSGALG00000012300	ENSPSIG00000013766	ENSXETG00000007893
ORTHOMCL8676	ENSDARG00000076155	ENSGALG00000007351	ENSPSIG00000015809	ENSXETG00000002656
ORTHOMCL8678	ENSDARG00000025847	ENSGALG00000035951	ENSPSIG00000001278	ENSXETG00000024011
ORTHOMCL8683	ENSDARG00000062636	ENSGALG00000028906	ENSPSIG00000012891	ENSXETG00000007817
ORTHOMCL8684	ENSDARG00000071203	ENSGALG00000025755	ENSPSIG00000017252	ENSXETG00000024869
ORTHOMCL8685	ENSDARG00000086283	ENSGALG00000010649	ENSPSIG00000005514	ENSXETG00000033942
ORTHOMCL8687	ENSDARG00000002666	ENSGALG00000001167	ENSPSIG00000000495	ENSXETG00000022779
ORTHOMCL8690	ENSDARG00000087181	ENSGALG00000041236	ENSPSIG00000012448	ENSXETG00000006911
ORTHOMCL8691	ENSDARG00000056473	ENSGALG00000016042	ENSPSIG00000013978	ENSXETG00000013014
ORTHOMCL8694	ENSDARG00000039701	ENSGALG00000009302	ENSPSIG00000015205	ENSXETG00000022080
ORTHOMCL8696	ENSDARG00000004049	ENSGALG00000037726	ENSPSIG00000004404	ENSXETG00000027751
ORTHOMCL8701	ENSDARG00000102511	ENSGALG00000010014	ENSPSIG00000014392	ENSXETG00000022737
ORTHOMCL8702	ENSDARG00000036616	ENSGALG00000042177	ENSPSIG00000014826	ENSXETG00000004412
ORTHOMCL8707	ENSDARG00000099623	ENSGALG00000005052	ENSPSIG00000013696	ENSXETG00000018381
ORTHOMCL8708	ENSDARG00000059712	ENSGALG00000015218	ENSPSIG00000002212	ENSXETG00000002422
ORTHOMCL8711	ENSDARG00000067711	ENSGALG00000014203	ENSPSIG00000016177	ENSXETG00000031105
ORTHOMCL8714	ENSDARG00000052703	ENSGALG00000027860	ENSPSIG00000007331	ENSXETG00000021322
ORTHOMCL8715	ENSDARG00000061629	ENSGALG00000020729	ENSPSIG00000016473	ENSXETG00000008078
ORTHOMCL8717	ENSDARG00000042732	ENSGALG00000026906	ENSPSIG00000016812	ENSXETG00000024004
ORTHOMCL8718	ENSDARG00000062016	ENSGALG00000004166	ENSPSIG00000005609	ENSXETG00000001637
ORTHOMCL8721	ENSDARG00000055792	ENSGALG00000005658	ENSPSIG00000002028	ENSXETG00000020899
ORTHOMCL8723	ENSDARG00000009046	ENSGALG00000008195	ENSPSIG00000016164	ENSXETG00000022446
ORTHOMCL8724	ENSDARG00000010021	ENSGALG00000015549	ENSPSIG00000010924	ENSXETG00000022900
ORTHOMCL8733	ENSDARG00000024940	ENSGALG00000012683	ENSPSIG00000014356	ENSXETG00000014170
ORTHOMCL8735	ENSDARG00000036090	ENSGALG00000013594	ENSPSIG00000005166	ENSXETG00000014825
ORTHOMCL8737	ENSDARG00000010318	ENSGALG00000043100	ENSPSIG00000010787	ENSXETG00000008596
ORTHOMCL8739	ENSDARG00000034160	ENSGALG00000010047	ENSPSIG00000004013	ENSXETG00000022503
ORTHOMCL8740	ENSDARG00000019835	ENSGALG00000037632	ENSPSIG00000010273	ENSXETG00000002909
ORTHOMCL8745	ENSDARG00000053829	ENSGALG00000010114	ENSPSIG00000010961	ENSXETG00000002907
ORTHOMCL8750	ENSDARG00000053047	ENSGALG00000033196	ENSPSIG00000017812	ENSXETG00000019507
ORTHOMCL8751	ENSDARG00000051956	ENSGALG00000012606	ENSPSIG00000003637	ENSXETG00000030839
ORTHOMCL8752	ENSDARG00000007207	ENSGALG00000035206	ENSPSIG00000003265	ENSXETG00000009510
ORTHOMCL8755	ENSDARG00000035188	ENSGALG00000001474	ENSPSIG00000003919	ENSXETG00000019811
ORTHOMCL8758	ENSDARG00000046022	ENSGALG00000028484	ENSPSIG00000017016	ENSXETG00000018742
ORTHOMCL8759	ENSDARG00000091503	ENSGALG00000029445	ENSPSIG00000004472	ENSXETG00000006848
ORTHOMCL8765	ENSDARG00000056407	ENSGALG00000005757	ENSPSIG00000011788	ENSXETG00000003561
ORTHOMCL8766	ENSDARG00000025972	ENSGALG00000008517	ENSPSIG00000016796	ENSXETG00000004472
ORTHOMCL8767	ENSDARG00000060992	ENSGALG00000041216	ENSPSIG00000012680	ENSXETG00000015973
ORTHOMCL8772	ENSDARG00000098451	ENSGALG00000005580	ENSPSIG00000007089	ENSXETG00000018922
ORTHOMCL8777	ENSDARG00000101873	ENSGALG00000002250	ENSPSIG00000017880	ENSXETG00000017583
ORTHOMCL8779	ENSDARG00000035573	ENSGALG00000020534	ENSPSIG00000015082	ENSXETG00000018174
ORTHOMCL8780	ENSDARG00000017337	ENSGALG00000011193	ENSPSIG00000001898	ENSXETG00000025079
ORTHOMCL8781	ENSDARG00000055288	ENSGALG00000013830	ENSPSIG00000014496	ENSXETG00000027289
ORTHOMCL8783	ENSDARG00000060442	ENSGALG00000002029	ENSPSIG00000004703	ENSXETG00000021600
ORTHOMCL8784	ENSDARG00000054355	ENSGALG00000000510	ENSPSIG00000004484	ENSXETG00000005311
ORTHOMCL8790	ENSDARG00000043511	ENSGALG00000003053	ENSPSIG00000011956	ENSXETG00000000525
ORTHOMCL8792	ENSDARG00000095019	ENSGALG00000029892	ENSPSIG00000007568	ENSXETG00000003986
ORTHOMCL8793	ENSDARG00000060716	ENSGALG00000042759	ENSPSIG00000004582	ENSXETG00000005000
ORTHOMCL8794	ENSDARG00000059982	ENSGALG00000014960	ENSPSIG00000012014	ENSXETG00000003349
ORTHOMCL8795	ENSDARG00000100709	ENSGALG00000003432	ENSPSIG00000009982	ENSXETG00000000707
ORTHOMCL8797	ENSDARG00000098330	ENSGALG00000023552	ENSPSIG00000006594	ENSXETG00000025359
ORTHOMCL8798	ENSDARG00000011879	ENSGALG00000043868	ENSPSIG00000009226	ENSXETG00000019351
ORTHOMCL8800	ENSDARG00000086271	ENSGALG00000027632	ENSPSIG00000011389	ENSXETG00000027759
ORTHOMCL8801	ENSDARG00000063663	ENSGALG00000007370	ENSPSIG00000005468	ENSXETG00000007088
ORTHOMCL8803	ENSDARG00000078059	ENSGALG00000001726	ENSPSIG00000005937	ENSXETG00000007907
ORTHOMCL8805	ENSDARG00000052535	ENSGALG00000023708	ENSPSIG00000001818	ENSXETG00000030780
ORTHOMCL8809	ENSDARG00000061226	ENSGALG00000027070	ENSPSIG00000016324	ENSXETG00000020206
ORTHOMCL8810	ENSDARG00000015889	ENSGALG00000041857	ENSPSIG00000014470	ENSXETG00000013336
ORTHOMCL8821	ENSDARG00000035699	ENSGALG00000000218	ENSPSIG00000013811	ENSXETG00000011993
ORTHOMCL8822	ENSDARG00000029252	ENSGALG00000009677	ENSPSIG00000002265	ENSXETG00000025402
ORTHOMCL8825	ENSDARG00000078195	ENSGALG00000007172	ENSPSIG00000007319	ENSXETG00000022969
ORTHOMCL8826	ENSDARG00000105040	ENSGALG00000013703	ENSPSIG00000003023	ENSXETG00000023563
ORTHOMCL8827	ENSDARG00000037337	ENSGALG00000008757	ENSPSIG00000010556	ENSXETG00000025936
ORTHOMCL8830	ENSDARG00000102877	ENSGALG00000029659	ENSPSIG00000010301	ENSXETG00000018034
ORTHOMCL8832	ENSDARG00000045091	ENSGALG00000014387	ENSPSIG00000013604	ENSXETG00000014749
ORTHOMCL8833	ENSDARG00000045071	ENSGALG00000019761	ENSPSIG00000007780	ENSXETG00000006832
ORTHOMCL8834	ENSDARG00000036929	ENSGALG00000032734	ENSPSIG00000009001	ENSXETG00000017487
ORTHOMCL8836	ENSDARG00000078976	ENSGALG00000027980	ENSPSIG00000000407	ENSXETG00000024565
ORTHOMCL8837	ENSDARG00000001940	ENSGALG00000007914	ENSPSIG00000018096	ENSXETG00000007390
ORTHOMCL8838	ENSDARG00000087040	ENSGALG00000028345	ENSPSIG00000014072	ENSXETG00000012110
ORTHOMCL8841	ENSDARG00000017658	ENSGALG00000002500	ENSPSIG00000012223	ENSXETG00000005954
ORTHOMCL8844	ENSDARG00000069159	ENSGALG00000028018	ENSPSIG00000015574	ENSXETG00000011751
ORTHOMCL8845	ENSDARG00000057060	ENSGALG00000001335	ENSPSIG00000009944	ENSXETG00000019575
ORTHOMCL8847	ENSDARG00000070864	ENSGALG00000007357	ENSPSIG00000014529	ENSXETG00000019779
ORTHOMCL8849	ENSDARG00000052351	ENSGALG00000030487	ENSPSIG00000009952	ENSXETG00000011547
ORTHOMCL8851	ENSDARG00000016968	ENSGALG00000022850	ENSPSIG00000009655	ENSXETG00000001226
ORTHOMCL8853	ENSDARG00000056125	ENSGALG00000013603	ENSPSIG00000004949	ENSXETG00000031735
ORTHOMCL8854	ENSDARG00000027472	ENSGALG00000028839	ENSPSIG00000010605	ENSXETG00000032723
ORTHOMCL8856	ENSDARG00000042496	ENSGALG00000046187	ENSPSIG00000015130	ENSXETG00000008923
ORTHOMCL8859	ENSDARG00000104933	ENSGALG00000016806	ENSPSIG00000010339	ENSXETG00000010397
ORTHOMCL8862	ENSDARG00000004823	ENSGALG00000034574	ENSPSIG00000016815	ENSXETG00000021791
ORTHOMCL8864	ENSDARG00000099190	ENSGALG00000034628	ENSPSIG00000006498	ENSXETG00000023417
ORTHOMCL8865	ENSDARG00000103021	ENSGALG00000007625	ENSPSIG00000004868	ENSXETG00000003799
ORTHOMCL8868	ENSDARG00000053502	ENSGALG00000016199	ENSPSIG00000007237	ENSXETG00000020802
ORTHOMCL8869	ENSDARG00000018069	ENSGALG00000009538	ENSPSIG00000010721	ENSXETG00000008385
ORTHOMCL8870	ENSDARG00000031044	ENSGALG00000043734	ENSPSIG00000005431	ENSXETG00000022391
ORTHOMCL8872	ENSDARG00000098235	ENSGALG00000003559	ENSPSIG00000005668	ENSXETG00000012141
ORTHOMCL8875	ENSDARG00000057610	ENSGALG00000010537	ENSPSIG00000006283	ENSXETG00000033220
ORTHOMCL8876	ENSDARG00000041450	ENSGALG00000007615	ENSPSIG00000011930	ENSXETG00000006639
ORTHOMCL8879	ENSDARG00000021945	ENSGALG00000032307	ENSPSIG00000002834	ENSXETG00000009807
ORTHOMCL8881	ENSDARG00000074949	ENSGALG00000014515	ENSPSIG00000009695	ENSXETG00000020325
ORTHOMCL8882	ENSDARG00000026548	ENSGALG00000027908	ENSPSIG00000006117	ENSXETG00000021106
ORTHOMCL8883	ENSDARG00000087916	ENSGALG00000035387	ENSPSIG00000003901	ENSXETG00000030896
ORTHOMCL8885	ENSDARG00000017606	ENSGALG00000003929	ENSPSIG00000013719	ENSXETG00000025807
ORTHOMCL8889	ENSDARG00000078077	ENSGALG00000010089	ENSPSIG00000012991	ENSXETG00000003493
ORTHOMCL8891	ENSDARG00000075650	ENSGALG00000016052	ENSPSIG00000011714	ENSXETG00000013035
ORTHOMCL8892	ENSDARG00000021250	ENSGALG00000006341	ENSPSIG00000004099	ENSXETG00000007900
ORTHOMCL8894	ENSDARG00000007823	ENSGALG00000025887	ENSPSIG00000017967	ENSXETG00000014375
ORTHOMCL8897	ENSDARG00000069669	ENSGALG00000015608	ENSPSIG00000000913	ENSXETG00000015427
ORTHOMCL8901	ENSDARG00000043732	ENSGALG00000011130	ENSPSIG00000016589	ENSXETG00000030947
ORTHOMCL8902	ENSDARG00000003920	ENSGALG00000004701	ENSPSIG00000018056	ENSXETG00000012863
ORTHOMCL8904	ENSDARG00000059267	ENSGALG00000039629	ENSPSIG00000003098	ENSXETG00000032416
ORTHOMCL8906	ENSDARG00000015638	ENSGALG00000010154	ENSPSIG00000013560	ENSXETG00000000298
ORTHOMCL8907	ENSDARG00000027159	ENSGALG00000009331	ENSPSIG00000012042	ENSXETG00000018589
ORTHOMCL8908	ENSDARG00000099412	ENSGALG00000045469	ENSPSIG00000008257	ENSXETG00000019908
ORTHOMCL8913	ENSDARG00000056235	ENSGALG00000008561	ENSPSIG00000012257	ENSXETG00000015415
ORTHOMCL8914	ENSDARG00000021997	ENSGALG00000015810	ENSPSIG00000012237	ENSXETG00000006172
ORTHOMCL8915	ENSDARG00000040350	ENSGALG00000008794	ENSPSIG00000001527	ENSXETG00000003419
ORTHOMCL8917	ENSDARG00000099652	ENSGALG00000009835	ENSPSIG00000007346	ENSXETG00000021668
ORTHOMCL8924	ENSDARG00000102315	ENSGALG00000016538	ENSPSIG00000000365	ENSXETG00000001114
ORTHOMCL8925	ENSDARG00000059276	ENSGALG00000023419	ENSPSIG00000003079	ENSXETG00000001799
ORTHOMCL8926	ENSDARG00000001882	ENSGALG00000005972	ENSPSIG00000012977	ENSXETG00000031782
ORTHOMCL8927	ENSDARG00000103940	ENSGALG00000025792	ENSPSIG00000012203	ENSXETG00000008599
ORTHOMCL8929	ENSDARG00000078701	ENSGALG00000038476	ENSPSIG00000002567	ENSXETG00000032719
ORTHOMCL8933	ENSDARG00000071406	ENSGALG00000044464	ENSPSIG00000017526	ENSXETG00000015400
ORTHOMCL8937	ENSDARG00000007941	ENSGALG00000015599	ENSPSIG00000014653	ENSXETG00000033745
ORTHOMCL8939	ENSDARG00000015072	ENSGALG00000026790	ENSPSIG00000013575	ENSXETG00000033983
ORTHOMCL8946	ENSDARG00000043417	ENSGALG00000016385	ENSPSIG00000002775	ENSXETG00000006962
ORTHOMCL8951	ENSDARG00000036057	ENSGALG00000003195	ENSPSIG00000004168	ENSXETG00000031794
ORTHOMCL8953	ENSDARG00000038500	ENSGALG00000008103	ENSPSIG00000015804	ENSXETG00000030628
ORTHOMCL8958	ENSDARG00000058076	ENSGALG00000001309	ENSPSIG00000005459	ENSXETG00000022819
ORTHOMCL8959	ENSDARG00000030139	ENSGALG00000007878	ENSPSIG00000017059	ENSXETG00000027683
ORTHOMCL8960	ENSDARG00000073911	ENSGALG00000008604	ENSPSIG00000017928	ENSXETG00000004478
ORTHOMCL8963	ENSDARG00000039850	ENSGALG00000027397	ENSPSIG00000011481	ENSXETG00000011414
ORTHOMCL8968	ENSDARG00000009681	ENSGALG00000003683	ENSPSIG00000003270	ENSXETG00000001486
ORTHOMCL8970	ENSDARG00000070426	ENSGALG00000027874	ENSPSIG00000014387	ENSXETG00000021601
ORTHOMCL8974	ENSDARG00000007430	ENSGALG00000003895	ENSPSIG00000006739	ENSXETG00000001343
ORTHOMCL8977	ENSDARG00000039279	ENSGALG00000010813	ENSPSIG00000007997	ENSXETG00000010301
ORTHOMCL8979	ENSDARG00000102765	ENSGALG00000040492	ENSPSIG00000002112	ENSXETG00000021888
ORTHOMCL8983	ENSDARG00000055129	ENSGALG00000023576	ENSPSIG00000004637	ENSXETG00000014529
ORTHOMCL8984	ENSDARG00000004017	ENSGALG00000033254	ENSPSIG00000004026	ENSXETG00000017876
ORTHOMCL8985	ENSDARG00000099900	ENSGALG00000017627	ENSPSIG00000007001	ENSXETG00000015205
ORTHOMCL8986	ENSDARG00000061508	ENSGALG00000016795	ENSPSIG00000015384	ENSXETG00000002581
ORTHOMCL8988	ENSDARG00000090194	ENSGALG00000000419	ENSPSIG00000018138	ENSXETG00000025722
ORTHOMCL8992	ENSDARG00000007723	ENSGALG00000036539	ENSPSIG00000017924	ENSXETG00000006578
ORTHOMCL8993	ENSDARG00000016855	ENSGALG00000030824	ENSPSIG00000001262	ENSXETG00000021409
ORTHOMCL8994	ENSDARG00000098716	ENSGALG00000014347	ENSPSIG00000009236	ENSXETG00000011229
ORTHOMCL8996	ENSDARG00000039535	ENSGALG00000043681	ENSPSIG00000009085	ENSXETG00000009309
ORTHOMCL8997	ENSDARG00000009387	ENSGALG00000043088	ENSPSIG00000014838	ENSXETG00000003937
ORTHOMCL8998	ENSDARG00000044938	ENSGALG00000023338	ENSPSIG00000002726	ENSXETG00000003005
ORTHOMCL8999	ENSDARG00000039077	ENSGALG00000017237	ENSPSIG00000016986	ENSXETG00000011738
ORTHOMCL9000	ENSDARG00000092809	ENSGALG00000029439	ENSPSIG00000004824	ENSXETG00000023475
ORTHOMCL9001	ENSDARG00000103783	ENSGALG00000015774	ENSPSIG00000011598	ENSXETG00000013630
ORTHOMCL9002	ENSDARG00000069944	ENSGALG00000039432	ENSPSIG00000000856	ENSXETG00000026488
ORTHOMCL9004	ENSDARG00000056338	ENSGALG00000003734	ENSPSIG00000012548	ENSXETG00000002510
ORTHOMCL9006	ENSDARG00000002479	ENSGALG00000003881	ENSPSIG00000004789	ENSXETG00000022574
ORTHOMCL9007	ENSDARG00000021343	ENSGALG00000005668	ENSPSIG00000016749	ENSXETG00000021353
ORTHOMCL9009	ENSDARG00000033508	ENSGALG00000029034	ENSPSIG00000001101	ENSXETG00000033061
ORTHOMCL9010	ENSDARG00000057287	ENSGALG00000004065	ENSPSIG00000007694	ENSXETG00000030903
ORTHOMCL9011	ENSDARG00000028198	ENSGALG00000028133	ENSPSIG00000014938	ENSXETG00000004856
ORTHOMCL9012	ENSDARG00000041098	ENSGALG00000029382	ENSPSIG00000003552	ENSXETG00000029918
ORTHOMCL9020	ENSDARG00000017272	ENSGALG00000010007	ENSPSIG00000017258	ENSXETG00000002919
ORTHOMCL9023	ENSDARG00000043288	ENSGALG00000015093	ENSPSIG00000002499	ENSXETG00000015258
ORTHOMCL9025	ENSDARG00000045513	ENSGALG00000006731	ENSPSIG00000013248	ENSXETG00000001869
ORTHOMCL9029	ENSDARG00000075337	ENSGALG00000036309	ENSPSIG00000016777	ENSXETG00000014411
ORTHOMCL9031	ENSDARG00000070352	ENSGALG00000033272	ENSPSIG00000004903	ENSXETG00000023470
ORTHOMCL9034	ENSDARG00000038312	ENSGALG00000015024	ENSPSIG00000012302	ENSXETG00000000592
ORTHOMCL9035	ENSDARG00000074750	ENSGALG00000012030	ENSPSIG00000008246	ENSXETG00000026639
ORTHOMCL9041	ENSDARG00000052818	ENSGALG00000024082	ENSPSIG00000017181	ENSXETG00000032023
ORTHOMCL9043	ENSDARG00000033182	ENSGALG00000027757	ENSPSIG00000000003	ENSXETG00000011342
ORTHOMCL9044	ENSDARG00000037390	ENSGALG00000013170	ENSPSIG00000013156	ENSXETG00000018328
ORTHOMCL9045	ENSDARG00000101023	ENSGALG00000038848	ENSPSIG00000010376	ENSXETG00000009168
ORTHOMCL9046	ENSDARG00000103623	ENSGALG00000021303	ENSPSIG00000012211	ENSXETG00000027979
ORTHOMCL9047	ENSDARG00000020311	ENSGALG00000035023	ENSPSIG00000011416	ENSXETG00000012227
ORTHOMCL9048	ENSDARG00000105231	ENSGALG00000003325	ENSPSIG00000009479	ENSXETG00000005820
ORTHOMCL9049	ENSDARG00000068833	ENSGALG00000028626	ENSPSIG00000003743	ENSXETG00000013186
ORTHOMCL9050	ENSDARG00000071684	ENSGALG00000013431	ENSPSIG00000012976	ENSXETG00000031298
ORTHOMCL9052	ENSDARG00000012409	ENSGALG00000032525	ENSPSIG00000005274	ENSXETG00000032027
ORTHOMCL9054	ENSDARG00000019116	ENSGALG00000016849	ENSPSIG00000016542	ENSXETG00000008212
ORTHOMCL9055	ENSDARG00000102578	ENSGALG00000026715	ENSPSIG00000008599	ENSXETG00000027063
ORTHOMCL9057	ENSDARG00000027200	ENSGALG00000003208	ENSPSIG00000010781	ENSXETG00000003573
ORTHOMCL9058	ENSDARG00000041617	ENSGALG00000043569	ENSPSIG00000010680	ENSXETG00000003825
ORTHOMCL9062	ENSDARG00000051920	ENSGALG00000038838	ENSPSIG00000010760	ENSXETG00000026005
ORTHOMCL9063	ENSDARG00000023703	ENSGALG00000007111	ENSPSIG00000005628	ENSXETG00000008681
ORTHOMCL9065	ENSDARG00000041747	ENSGALG00000014042	ENSPSIG00000016959	ENSXETG00000025697
ORTHOMCL9068	ENSDARG00000078606	ENSGALG00000044278	ENSPSIG00000014437	ENSXETG00000025071
ORTHOMCL9069	ENSDARG00000071196	ENSGALG00000028174	ENSPSIG00000012558	ENSXETG00000030300
ORTHOMCL9074	ENSDARG00000019274	ENSGALG00000004860	ENSPSIG00000005559	ENSXETG00000005738
ORTHOMCL9077	ENSDARG00000058041	ENSGALG00000040987	ENSPSIG00000014230	ENSXETG00000016324
ORTHOMCL9079	ENSDARG00000060884	ENSGALG00000007714	ENSPSIG00000002366	ENSXETG00000032509
ORTHOMCL9080	ENSDARG00000104875	ENSGALG00000008861	ENSPSIG00000010819	ENSXETG00000031691
ORTHOMCL9085	ENSDARG00000037203	ENSGALG00000028046	ENSPSIG00000003037	ENSXETG00000014941
ORTHOMCL9086	ENSDARG00000057299	ENSGALG00000029544	ENSPSIG00000007778	ENSXETG00000010543
ORTHOMCL9089	ENSDARG00000035043	ENSGALG00000041924	ENSPSIG00000006378	ENSXETG00000012667
ORTHOMCL9091	ENSDARG00000087226	ENSGALG00000038704	ENSPSIG00000015270	ENSXETG00000021117
ORTHOMCL9093	ENSDARG00000100385	ENSGALG00000008011	ENSPSIG00000008607	ENSXETG00000025476
ORTHOMCL9096	ENSDARG00000029710	ENSGALG00000042652	ENSPSIG00000001677	ENSXETG00000025023
ORTHOMCL9097	ENSDARG00000079397	ENSGALG00000008910	ENSPSIG00000002109	ENSXETG00000014070
ORTHOMCL9101	ENSDARG00000003822	ENSGALG00000008168	ENSPSIG00000013737	ENSXETG00000018147
ORTHOMCL9102	ENSDARG00000039390	ENSGALG00000031631	ENSPSIG00000002258	ENSXETG00000017922
ORTHOMCL9104	ENSDARG00000012572	ENSGALG00000008749	ENSPSIG00000016613	ENSXETG00000024898
ORTHOMCL9111	ENSDARG00000070353	ENSGALG00000036082	ENSPSIG00000004928	ENSXETG00000025184
ORTHOMCL9115	ENSDARG00000090664	ENSGALG00000045889	ENSPSIG00000014123	ENSXETG00000008838
ORTHOMCL9117	ENSDARG00000067841	ENSGALG00000026215	ENSPSIG00000000437	ENSXETG00000033096
ORTHOMCL9118	ENSDARG00000014796	ENSGALG00000000839	ENSPSIG00000013649	ENSXETG00000019408
ORTHOMCL9119	ENSDARG00000068507	ENSGALG00000005630	ENSPSIG00000012314	ENSXETG00000004221
ORTHOMCL9121	ENSDARG00000043342	ENSGALG00000004521	ENSPSIG00000005754	ENSXETG00000015830
ORTHOMCL9124	ENSDARG00000075624	ENSGALG00000010505	ENSPSIG00000008975	ENSXETG00000008687
ORTHOMCL9125	ENSDARG00000033597	ENSGALG00000037968	ENSPSIG00000011287	ENSXETG00000022227
ORTHOMCL9127	ENSDARG00000019417	ENSGALG00000028005	ENSPSIG00000013922	ENSXETG00000026537
ORTHOMCL9129	ENSDARG00000105301	ENSGALG00000005263	ENSPSIG00000007448	ENSXETG00000005746
ORTHOMCL9130	ENSDARG00000089357	ENSGALG00000032342	ENSPSIG00000017860	ENSXETG00000018962
ORTHOMCL9133	ENSDARG00000051886	ENSGALG00000006222	ENSPSIG00000015063	ENSXETG00000011277
ORTHOMCL9134	ENSDARG00000069134	ENSGALG00000003472	ENSPSIG00000015244	ENSXETG00000014240
ORTHOMCL9136	ENSDARG00000002220	ENSGALG00000004152	ENSPSIG00000005885	ENSXETG00000012840
ORTHOMCL9137	ENSDARG00000104370	ENSGALG00000027707	ENSPSIG00000008557	ENSXETG00000000364
ORTHOMCL9140	ENSDARG00000008238	ENSGALG00000012308	ENSPSIG00000007711	ENSXETG00000002247
ORTHOMCL9141	ENSDARG00000102701	ENSGALG00000022440	ENSPSIG00000010264	ENSXETG00000009037
ORTHOMCL9142	ENSDARG00000088929	ENSGALG00000009047	ENSPSIG00000006541	ENSXETG00000007949
ORTHOMCL9146	ENSDARG00000074389	ENSGALG00000009684	ENSPSIG00000008465	ENSXETG00000009569
ORTHOMCL9147	ENSDARG00000045620	ENSGALG00000015320	ENSPSIG00000016881	ENSXETG00000006558
ORTHOMCL9148	ENSDARG00000104392	ENSGALG00000026038	ENSPSIG00000012420	ENSXETG00000016659
ORTHOMCL9149	ENSDARG00000016463	ENSGALG00000010157	ENSPSIG00000013716	ENSXETG00000015782
ORTHOMCL9150	ENSDARG00000024160	ENSGALG00000008845	ENSPSIG00000005782	ENSXETG00000005520
ORTHOMCL9153	ENSDARG00000104443	ENSGALG00000016905	ENSPSIG00000001716	ENSXETG00000013354
ORTHOMCL9154	ENSDARG00000095623	ENSGALG00000005066	ENSPSIG00000007541	ENSXETG00000024744
ORTHOMCL9155	ENSDARG00000067672	ENSGALG00000001889	ENSPSIG00000009881	ENSXETG00000000740
ORTHOMCL9156	ENSDARG00000013845	ENSGALG00000008889	ENSPSIG00000009489	ENSXETG00000019435
ORTHOMCL9158	ENSDARG00000006456	ENSGALG00000013617	ENSPSIG00000015518	ENSXETG00000000689
ORTHOMCL9159	ENSDARG00000079508	ENSGALG00000004068	ENSPSIG00000003722	ENSXETG00000034241
ORTHOMCL9162	ENSDARG00000043177	ENSGALG00000003245	ENSPSIG00000012563	ENSXETG00000009004
ORTHOMCL9164	ENSDARG00000006044	ENSGALG00000012345	ENSPSIG00000015610	ENSXETG00000030506
ORTHOMCL9166	ENSDARG00000098518	ENSGALG00000009993	ENSPSIG00000012623	ENSXETG00000009582
ORTHOMCL9171	ENSDARG00000038559	ENSGALG00000044240	ENSPSIG00000000733	ENSXETG00000015967
ORTHOMCL9175	ENSDARG00000023591	ENSGALG00000002959	ENSPSIG00000007829	ENSXETG00000007693
ORTHOMCL9178	ENSDARG00000102643	ENSGALG00000006161	ENSPSIG00000005709	ENSXETG00000019844
ORTHOMCL9181	ENSDARG00000029751	ENSGALG00000041010	ENSPSIG00000003977	ENSXETG00000031465
ORTHOMCL9183	ENSDARG00000036903	ENSGALG00000015892	ENSPSIG00000010980	ENSXETG00000018127
ORTHOMCL9185	ENSDARG00000021141	ENSGALG00000040248	ENSPSIG00000005539	ENSXETG00000006669
ORTHOMCL9187	ENSDARG00000011723	ENSGALG00000012909	ENSPSIG00000008667	ENSXETG00000005865
ORTHOMCL9190	ENSDARG00000028523	ENSGALG00000020528	ENSPSIG00000011157	ENSXETG00000024884
ORTHOMCL9192	ENSDARG00000052462	ENSGALG00000006872	ENSPSIG00000017462	ENSXETG00000004196
ORTHOMCL9194	ENSDARG00000099395	ENSGALG00000014998	ENSPSIG00000006157	ENSXETG00000017180
ORTHOMCL9196	ENSDARG00000098913	ENSGALG00000003076	ENSPSIG00000010517	ENSXETG00000000529
ORTHOMCL9197	ENSDARG00000022000	ENSGALG00000011389	ENSPSIG00000015342	ENSXETG00000012746
ORTHOMCL9201	ENSDARG00000077424	ENSGALG00000039822	ENSPSIG00000001782	ENSXETG00000019780
ORTHOMCL9202	ENSDARG00000073709	ENSGALG00000013503	ENSPSIG00000010158	ENSXETG00000005871
ORTHOMCL9203	ENSDARG00000024478	ENSGALG00000015437	ENSPSIG00000008969	ENSXETG00000025716
ORTHOMCL9205	ENSDARG00000056549	ENSGALG00000004174	ENSPSIG00000017700	ENSXETG00000008848
ORTHOMCL9206	ENSDARG00000060398	ENSGALG00000001945	ENSPSIG00000017497	ENSXETG00000031244
ORTHOMCL9209	ENSDARG00000025875	ENSGALG00000007934	ENSPSIG00000005163	ENSXETG00000012508
ORTHOMCL9210	ENSDARG00000034975	ENSGALG00000002473	ENSPSIG00000007139	ENSXETG00000026559
ORTHOMCL9212	ENSDARG00000011463	ENSGALG00000045622	ENSPSIG00000003201	ENSXETG00000030091
ORTHOMCL9213	ENSDARG00000034256	ENSGALG00000006144	ENSPSIG00000005826	ENSXETG00000000185
ORTHOMCL9214	ENSDARG00000097660	ENSGALG00000016578	ENSPSIG00000010872	ENSXETG00000027080
ORTHOMCL9216	ENSDARG00000103566	ENSGALG00000035299	ENSPSIG00000011035	ENSXETG00000024650
ORTHOMCL9225	ENSDARG00000042261	ENSGALG00000009156	ENSPSIG00000008158	ENSXETG00000000986
ORTHOMCL9228	ENSDARG00000077645	ENSGALG00000015595	ENSPSIG00000014522	ENSXETG00000015416
ORTHOMCL9229	ENSDARG00000079238	ENSGALG00000023571	ENSPSIG00000009192	ENSXETG00000030125
ORTHOMCL9230	ENSDARG00000090797	ENSGALG00000029944	ENSPSIG00000005070	ENSXETG00000018606
ORTHOMCL9232	ENSDARG00000029865	ENSGALG00000030432	ENSPSIG00000002114	ENSXETG00000016851
ORTHOMCL9233	ENSDARG00000004525	ENSGALG00000037519	ENSPSIG00000010307	ENSXETG00000025909
ORTHOMCL9235	ENSDARG00000005218	ENSGALG00000012856	ENSPSIG00000014861	ENSXETG00000031674
ORTHOMCL9236	ENSDARG00000011404	ENSGALG00000033781	ENSPSIG00000015973	ENSXETG00000006703
ORTHOMCL9238	ENSDARG00000017055	ENSGALG00000033138	ENSPSIG00000013144	ENSXETG00000013463
ORTHOMCL9239	ENSDARG00000077918	ENSGALG00000028790	ENSPSIG00000006801	ENSXETG00000025076
ORTHOMCL9241	ENSDARG00000078571	ENSGALG00000006936	ENSPSIG00000006009	ENSXETG00000009340
ORTHOMCL9243	ENSDARG00000042008	ENSGALG00000044661	ENSPSIG00000011914	ENSXETG00000008719
ORTHOMCL9244	ENSDARG00000059090	ENSGALG00000004418	ENSPSIG00000000013	ENSXETG00000009978
ORTHOMCL9245	ENSDARG00000105277	ENSGALG00000027159	ENSPSIG00000007371	ENSXETG00000023302
ORTHOMCL9247	ENSDARG00000099004	ENSGALG00000016014	ENSPSIG00000017696	ENSXETG00000003636
ORTHOMCL9249	ENSDARG00000061255	ENSGALG00000035369	ENSPSIG00000006253	ENSXETG00000033882
ORTHOMCL9250	ENSDARG00000061723	ENSGALG00000042599	ENSPSIG00000018072	ENSXETG00000014606
ORTHOMCL9251	ENSDARG00000014091	ENSGALG00000016473	ENSPSIG00000011751	ENSXETG00000007992
ORTHOMCL9258	ENSDARG00000062811	ENSGALG00000020331	ENSPSIG00000000329	ENSXETG00000024793
ORTHOMCL9259	ENSDARG00000023989	ENSGALG00000040519	ENSPSIG00000011995	ENSXETG00000017650
ORTHOMCL9263	ENSDARG00000027916	ENSGALG00000038143	ENSPSIG00000009679	ENSXETG00000002203
ORTHOMCL9266	ENSDARG00000038954	ENSGALG00000026306	ENSPSIG00000004172	ENSXETG00000022152
ORTHOMCL9269	ENSDARG00000003414	ENSGALG00000013376	ENSPSIG00000009520	ENSXETG00000018707
ORTHOMCL9270	ENSDARG00000074505	ENSGALG00000029724	ENSPSIG00000011188	ENSXETG00000022010
ORTHOMCL9271	ENSDARG00000053528	ENSGALG00000003114	ENSPSIG00000001914	ENSXETG00000001325
ORTHOMCL9272	ENSDARG00000002401	ENSGALG00000004047	ENSPSIG00000006332	ENSXETG00000001170
ORTHOMCL9273	ENSDARG00000009657	ENSGALG00000014084	ENSPSIG00000006855	ENSXETG00000016502
ORTHOMCL9275	ENSDARG00000018312	ENSGALG00000014336	ENSPSIG00000014939	ENSXETG00000018465
ORTHOMCL9276	ENSDARG00000061580	ENSGALG00000002618	ENSPSIG00000008039	ENSXETG00000017662
ORTHOMCL9277	ENSDARG00000045928	ENSGALG00000003046	ENSPSIG00000007470	ENSXETG00000008877
ORTHOMCL9278	ENSDARG00000014731	ENSGALG00000004554	ENSPSIG00000015023	ENSXETG00000020044
ORTHOMCL9279	ENSDARG00000102340	ENSGALG00000040493	ENSPSIG00000005039	ENSXETG00000032857
ORTHOMCL9280	ENSDARG00000078922	ENSGALG00000027692	ENSPSIG00000016628	ENSXETG00000031305
ORTHOMCL9285	ENSDARG00000010294	ENSGALG00000034067	ENSPSIG00000012973	ENSXETG00000011835
ORTHOMCL9287	ENSDARG00000013492	ENSGALG00000023407	ENSPSIG00000001815	ENSXETG00000021754
ORTHOMCL9288	ENSDARG00000080021	ENSGALG00000040948	ENSPSIG00000014839	ENSXETG00000007251
ORTHOMCL9289	ENSDARG00000052154	ENSGALG00000015290	ENSPSIG00000013159	ENSXETG00000013196
ORTHOMCL9290	ENSDARG00000039136	ENSGALG00000020449	ENSPSIG00000014786	ENSXETG00000030901
ORTHOMCL9291	ENSDARG00000026183	ENSGALG00000002591	ENSPSIG00000002870	ENSXETG00000003291
ORTHOMCL9293	ENSDARG00000091221	ENSGALG00000001081	ENSPSIG00000004087	ENSXETG00000021244
ORTHOMCL9296	ENSDARG00000042180	ENSGALG00000029282	ENSPSIG00000001931	ENSXETG00000008253
ORTHOMCL9301	ENSDARG00000019307	ENSGALG00000032618	ENSPSIG00000012239	ENSXETG00000018705
ORTHOMCL9306	ENSDARG00000034568	ENSGALG00000026285	ENSPSIG00000012578	ENSXETG00000001773
ORTHOMCL9307	ENSDARG00000022085	ENSGALG00000041238	ENSPSIG00000014287	ENSXETG00000031672
ORTHOMCL9310	ENSDARG00000078147	ENSGALG00000000892	ENSPSIG00000003556	ENSXETG00000023670
ORTHOMCL9311	ENSDARG00000102890	ENSGALG00000010384	ENSPSIG00000007671	ENSXETG00000020097
ORTHOMCL9313	ENSDARG00000004889	ENSGALG00000010716	ENSPSIG00000012881	ENSXETG00000009427
ORTHOMCL9314	ENSDARG00000101222	ENSGALG00000002127	ENSPSIG00000000590	ENSXETG00000027631
ORTHOMCL9315	ENSDARG00000075025	ENSGALG00000014038	ENSPSIG00000015507	ENSXETG00000009109
ORTHOMCL9318	ENSDARG00000089885	ENSGALG00000006421	ENSPSIG00000016642	ENSXETG00000021814
ORTHOMCL9320	ENSDARG00000054342	ENSGALG00000030314	ENSPSIG00000001805	ENSXETG00000015777
ORTHOMCL9321	ENSDARG00000077549	ENSGALG00000004777	ENSPSIG00000013158	ENSXETG00000017152
ORTHOMCL9322	ENSDARG00000076799	ENSGALG00000026313	ENSPSIG00000010783	ENSXETG00000025335
ORTHOMCL9326	ENSDARG00000078600	ENSGALG00000038913	ENSPSIG00000010795	ENSXETG00000007552
ORTHOMCL9328	ENSDARG00000026829	ENSGALG00000017644	ENSPSIG00000014015	ENSXETG00000013325
ORTHOMCL9329	ENSDARG00000011233	ENSGALG00000007474	ENSPSIG00000002207	ENSXETG00000003079
ORTHOMCL9334	ENSDARG00000053636	ENSGALG00000006868	ENSPSIG00000012498	ENSXETG00000019033
ORTHOMCL9336	ENSDARG00000052428	ENSGALG00000012293	ENSPSIG00000013813	ENSXETG00000006345
ORTHOMCL9338	ENSDARG00000089009	ENSGALG00000023036	ENSPSIG00000003382	ENSXETG00000002245
ORTHOMCL9341	ENSDARG00000037309	ENSGALG00000010097	ENSPSIG00000017832	ENSXETG00000034167
ORTHOMCL9342	ENSDARG00000038465	ENSGALG00000006130	ENSPSIG00000013818	ENSXETG00000003358
ORTHOMCL9346	ENSDARG00000045691	ENSGALG00000009544	ENSPSIG00000014606	ENSXETG00000006796
ORTHOMCL9349	ENSDARG00000010941	ENSGALG00000011518	ENSPSIG00000000717	ENSXETG00000022021
ORTHOMCL9351	ENSDARG00000004696	ENSGALG00000038684	ENSPSIG00000015135	ENSXETG00000002066
ORTHOMCL9353	ENSDARG00000040439	ENSGALG00000032858	ENSPSIG00000007583	ENSXETG00000007376
ORTHOMCL9354	ENSDARG00000044267	ENSGALG00000008435	ENSPSIG00000011513	ENSXETG00000022072
ORTHOMCL9357	ENSDARG00000033140	ENSGALG00000011934	ENSPSIG00000008686	ENSXETG00000026025
ORTHOMCL9358	ENSDARG00000004906	ENSGALG00000042821	ENSPSIG00000012301	ENSXETG00000007189
ORTHOMCL9364	ENSDARG00000071208	ENSGALG00000041708	ENSPSIG00000006970	ENSXETG00000004742
ORTHOMCL9370	ENSDARG00000028725	ENSGALG00000000469	ENSPSIG00000016055	ENSXETG00000031712
ORTHOMCL9372	ENSDARG00000045612	ENSGALG00000009976	ENSPSIG00000001692	ENSXETG00000001408
ORTHOMCL9374	ENSDARG00000075528	ENSGALG00000041802	ENSPSIG00000014675	ENSXETG00000033519
ORTHOMCL9375	ENSDARG00000101172	ENSGALG00000030210	ENSPSIG00000001683	ENSXETG00000025014
ORTHOMCL9377	ENSDARG00000044255	ENSGALG00000028167	ENSPSIG00000013631	ENSXETG00000016328
ORTHOMCL9379	ENSDARG00000100844	ENSGALG00000038964	ENSPSIG00000009371	ENSXETG00000026797
ORTHOMCL9380	ENSDARG00000079216	ENSGALG00000003433	ENSPSIG00000016600	ENSXETG00000005433
ORTHOMCL9382	ENSDARG00000046090	ENSGALG00000005403	ENSPSIG00000017672	ENSXETG00000002036
ORTHOMCL9385	ENSDARG00000103515	ENSGALG00000015624	ENSPSIG00000016053	ENSXETG00000027815
ORTHOMCL9386	ENSDARG00000060521	ENSGALG00000007516	ENSPSIG00000016084	ENSXETG00000002322
ORTHOMCL9387	ENSDARG00000059121	ENSGALG00000037901	ENSPSIG00000013324	ENSXETG00000006076
ORTHOMCL9388	ENSDARG00000027403	ENSGALG00000006092	ENSPSIG00000015801	ENSXETG00000026151
ORTHOMCL9389	ENSDARG00000056757	ENSGALG00000012298	ENSPSIG00000010430	ENSXETG00000021329
ORTHOMCL9393	ENSDARG00000045175	ENSGALG00000006141	ENSPSIG00000005856	ENSXETG00000018700
ORTHOMCL9394	ENSDARG00000058937	ENSGALG00000019114	ENSPSIG00000002185	ENSXETG00000016241
ORTHOMCL9395	ENSDARG00000101340	ENSGALG00000008660	ENSPSIG00000003306	ENSXETG00000012775
ORTHOMCL9396	ENSDARG00000099889	ENSGALG00000015453	ENSPSIG00000009800	ENSXETG00000013911
ORTHOMCL9399	ENSDARG00000055676	ENSGALG00000026322	ENSPSIG00000004092	ENSXETG00000008483
ORTHOMCL9402	ENSDARG00000070047	ENSGALG00000002564	ENSPSIG00000017597	ENSXETG00000010461
ORTHOMCL9404	ENSDARG00000019265	ENSGALG00000035502	ENSPSIG00000002017	ENSXETG00000004417
ORTHOMCL9405	ENSDARG00000086332	ENSGALG00000041914	ENSPSIG00000015097	ENSXETG00000024037
ORTHOMCL9406	ENSDARG00000014532	ENSGALG00000009426	ENSPSIG00000005657	ENSXETG00000015034
ORTHOMCL9407	ENSDARG00000061473	ENSGALG00000044611	ENSPSIG00000013582	ENSXETG00000014716
ORTHOMCL9410	ENSDARG00000016548	ENSGALG00000016764	ENSPSIG00000014914	ENSXETG00000019377
ORTHOMCL9414	ENSDARG00000103797	ENSGALG00000035429	ENSPSIG00000004250	ENSXETG00000008109
ORTHOMCL9416	ENSDARG00000071116	ENSGALG00000039983	ENSPSIG00000016359	ENSXETG00000013114
ORTHOMCL9419	ENSDARG00000089974	ENSGALG00000013097	ENSPSIG00000007610	ENSXETG00000018963
ORTHOMCL9422	ENSDARG00000094132	ENSGALG00000012755	ENSPSIG00000013219	ENSXETG00000002532
ORTHOMCL9424	ENSDARG00000074703	ENSGALG00000032223	ENSPSIG00000003040	ENSXETG00000018736
ORTHOMCL9429	ENSDARG00000010059	ENSGALG00000009068	ENSPSIG00000017341	ENSXETG00000022603
ORTHOMCL9431	ENSDARG00000076339	ENSGALG00000016917	ENSPSIG00000014523	ENSXETG00000015465
ORTHOMCL9432	ENSDARG00000060249	ENSGALG00000005997	ENSPSIG00000009873	ENSXETG00000003671
ORTHOMCL9433	ENSDARG00000103537	ENSGALG00000014167	ENSPSIG00000013816	ENSXETG00000015604
ORTHOMCL9434	ENSDARG00000028058	ENSGALG00000007932	ENSPSIG00000011001	ENSXETG00000007549
ORTHOMCL9439	ENSDARG00000019013	ENSGALG00000043217	ENSPSIG00000006613	ENSXETG00000006257
ORTHOMCL9440	ENSDARG00000100589	ENSGALG00000013156	ENSPSIG00000006895	ENSXETG00000010494
ORTHOMCL9442	ENSDARG00000096566	ENSGALG00000008745	ENSPSIG00000011567	ENSXETG00000025938
ORTHOMCL9444	ENSDARG00000104071	ENSGALG00000001823	ENSPSIG00000011852	ENSXETG00000010439
ORTHOMCL9445	ENSDARG00000104069	ENSGALG00000015386	ENSPSIG00000016690	ENSXETG00000027376
ORTHOMCL9446	ENSDARG00000059629	ENSGALG00000023396	ENSPSIG00000008850	ENSXETG00000031765
ORTHOMCL9447	ENSDARG00000043665	ENSGALG00000011079	ENSPSIG00000011580	ENSXETG00000025901
ORTHOMCL9448	ENSDARG00000036254	ENSGALG00000027234	ENSPSIG00000002765	ENSXETG00000000734
ORTHOMCL9450	ENSDARG00000056618	ENSGALG00000016262	ENSPSIG00000006861	ENSXETG00000018626
ORTHOMCL9451	ENSDARG00000052783	ENSGALG00000010551	ENSPSIG00000001100	ENSXETG00000018487
ORTHOMCL9453	ENSDARG00000067777	ENSGALG00000038608	ENSPSIG00000002938	ENSXETG00000024489
ORTHOMCL9454	ENSDARG00000075851	ENSGALG00000006715	ENSPSIG00000014368	ENSXETG00000017014
ORTHOMCL9460	ENSDARG00000058140	ENSGALG00000003464	ENSPSIG00000010151	ENSXETG00000002294
ORTHOMCL9461	ENSDARG00000033370	ENSGALG00000008228	ENSPSIG00000003967	ENSXETG00000018176
ORTHOMCL9465	ENSDARG00000068973	ENSGALG00000039872	ENSPSIG00000006069	ENSXETG00000016579
ORTHOMCL9470	ENSDARG00000016044	ENSGALG00000045374	ENSPSIG00000004621	ENSXETG00000016809
ORTHOMCL9471	ENSDARG00000045167	ENSGALG00000012165	ENSPSIG00000011041	ENSXETG00000015731
ORTHOMCL9472	ENSDARG00000100419	ENSGALG00000004104	ENSPSIG00000005540	ENSXETG00000018110
ORTHOMCL9476	ENSDARG00000094833	ENSGALG00000036791	ENSPSIG00000008984	ENSXETG00000026562
ORTHOMCL9478	ENSDARG00000060196	ENSGALG00000030925	ENSPSIG00000009629	ENSXETG00000031230
ORTHOMCL9480	ENSDARG00000040401	ENSGALG00000028227	ENSPSIG00000006473	ENSXETG00000009331
ORTHOMCL9482	ENSDARG00000033376	ENSGALG00000006328	ENSPSIG00000014696	ENSXETG00000025311
ORTHOMCL9488	ENSDARG00000079045	ENSGALG00000016699	ENSPSIG00000013081	ENSXETG00000031523
ORTHOMCL9490	ENSDARG00000068702	ENSGALG00000007092	ENSPSIG00000014985	ENSXETG00000018786
ORTHOMCL9494	ENSDARG00000076373	ENSGALG00000042773	ENSPSIG00000018109	ENSXETG00000027607
ORTHOMCL9495	ENSDARG00000038505	ENSGALG00000008534	ENSPSIG00000017108	ENSXETG00000017291
ORTHOMCL9496	ENSDARG00000045302	ENSGALG00000019157	ENSPSIG00000018260	ENSXETG00000032462
ORTHOMCL9497	ENSDARG00000077161	ENSGALG00000044002	ENSPSIG00000012682	ENSXETG00000024630
ORTHOMCL9500	ENSDARG00000077515	ENSGALG00000036049	ENSPSIG00000009394	ENSXETG00000002394
ORTHOMCL9502	ENSDARG00000061719	ENSGALG00000028254	ENSPSIG00000016709	ENSXETG00000001887
ORTHOMCL9506	ENSDARG00000059902	ENSGALG00000034510	ENSPSIG00000009314	ENSXETG00000027061
ORTHOMCL9508	ENSDARG00000002406	ENSGALG00000035883	ENSPSIG00000007090	ENSXETG00000007334
ORTHOMCL9509	ENSDARG00000099366	ENSGALG00000000944	ENSPSIG00000008272	ENSXETG00000025331
ORTHOMCL9510	ENSDARG00000100791	ENSGALG00000011145	ENSPSIG00000015545	ENSXETG00000012043
ORTHOMCL9515	ENSDARG00000002894	ENSGALG00000009642	ENSPSIG00000010613	ENSXETG00000017866
ORTHOMCL9516	ENSDARG00000020363	ENSGALG00000026559	ENSPSIG00000012552	ENSXETG00000001143
ORTHOMCL9517	ENSDARG00000059075	ENSGALG00000000650	ENSPSIG00000011210	ENSXETG00000017853
ORTHOMCL9518	ENSDARG00000038360	ENSGALG00000003722	ENSPSIG00000005072	ENSXETG00000007902
ORTHOMCL9519	ENSDARG00000063211	ENSGALG00000043280	ENSPSIG00000004997	ENSXETG00000021410
ORTHOMCL9521	ENSDARG00000002174	ENSGALG00000014335	ENSPSIG00000015393	ENSXETG00000001647
ORTHOMCL9524	ENSDARG00000088862	ENSGALG00000009847	ENSPSIG00000007154	ENSXETG00000024859
ORTHOMCL9526	ENSDARG00000002764	ENSGALG00000041965	ENSPSIG00000002853	ENSXETG00000023087
ORTHOMCL9527	ENSDARG00000031216	ENSGALG00000001489	ENSPSIG00000003894	ENSXETG00000012963
ORTHOMCL9532	ENSDARG00000059060	ENSGALG00000027096	ENSPSIG00000017748	ENSXETG00000025808
ORTHOMCL9534	ENSDARG00000057410	ENSGALG00000017411	ENSPSIG00000015382	ENSXETG00000002554
ORTHOMCL9535	ENSDARG00000056339	ENSGALG00000010980	ENSPSIG00000015607	ENSXETG00000007400
ORTHOMCL9537	ENSDARG00000062195	ENSGALG00000005779	ENSPSIG00000016932	ENSXETG00000017407
ORTHOMCL9538	ENSDARG00000001825	ENSGALG00000038606	ENSPSIG00000010045	ENSXETG00000033805
ORTHOMCL9539	ENSDARG00000056923	ENSGALG00000043797	ENSPSIG00000015486	ENSXETG00000027491
ORTHOMCL9541	ENSDARG00000074670	ENSGALG00000000736	ENSPSIG00000008993	ENSXETG00000032315
ORTHOMCL9542	ENSDARG00000039456	ENSGALG00000003924	ENSPSIG00000010455	ENSXETG00000023141
ORTHOMCL9543	ENSDARG00000102590	ENSGALG00000011947	ENSPSIG00000008284	ENSXETG00000034216
ORTHOMCL9544	ENSDARG00000040039	ENSGALG00000009044	ENSPSIG00000016457	ENSXETG00000003470
ORTHOMCL9545	ENSDARG00000078995	ENSGALG00000005775	ENSPSIG00000008694	ENSXETG00000033733
ORTHOMCL9546	ENSDARG00000077261	ENSGALG00000028721	ENSPSIG00000013772	ENSXETG00000007976
ORTHOMCL9547	ENSDARG00000042747	ENSGALG00000028866	ENSPSIG00000015349	ENSXETG00000012037
ORTHOMCL9549	ENSDARG00000040621	ENSGALG00000000818	ENSPSIG00000000466	ENSXETG00000019430
ORTHOMCL9551	ENSDARG00000037009	ENSGALG00000031723	ENSPSIG00000000878	ENSXETG00000011430
ORTHOMCL9552	ENSDARG00000105778	ENSGALG00000010148	ENSPSIG00000014304	ENSXETG00000026804
ORTHOMCL9553	ENSDARG00000002510	ENSGALG00000010436	ENSPSIG00000003169	ENSXETG00000004360
ORTHOMCL9555	ENSDARG00000035571	ENSGALG00000015139	ENSPSIG00000017145	ENSXETG00000027472
ORTHOMCL9556	ENSDARG00000058419	ENSGALG00000007276	ENSPSIG00000014426	ENSXETG00000012193
ORTHOMCL9561	ENSDARG00000058806	ENSGALG00000046023	ENSPSIG00000010506	ENSXETG00000020391
ORTHOMCL9563	ENSDARG00000055524	ENSGALG00000021117	ENSPSIG00000009933	ENSXETG00000014753
ORTHOMCL9565	ENSDARG00000076246	ENSGALG00000042220	ENSPSIG00000010153	ENSXETG00000008118
ORTHOMCL9566	ENSDARG00000100465	ENSGALG00000009787	ENSPSIG00000016367	ENSXETG00000028098
ORTHOMCL9567	ENSDARG00000044402	ENSGALG00000003355	ENSPSIG00000013546	ENSXETG00000022342
ORTHOMCL9570	ENSDARG00000002402	ENSGALG00000011515	ENSPSIG00000014682	ENSXETG00000033646
ORTHOMCL9575	ENSDARG00000077964	ENSGALG00000035623	ENSPSIG00000016792	ENSXETG00000031781
ORTHOMCL9576	ENSDARG00000073914	ENSGALG00000026179	ENSPSIG00000008913	ENSXETG00000023115
ORTHOMCL9577	ENSDARG00000035630	ENSGALG00000042803	ENSPSIG00000003214	ENSXETG00000024940
ORTHOMCL9578	ENSDARG00000007597	ENSGALG00000013591	ENSPSIG00000005174	ENSXETG00000025941
ORTHOMCL9579	ENSDARG00000067976	ENSGALG00000030879	ENSPSIG00000010176	ENSXETG00000005089
ORTHOMCL9580	ENSDARG00000103087	ENSGALG00000006593	ENSPSIG00000006760	ENSXETG00000022690
ORTHOMCL9587	ENSDARG00000079463	ENSGALG00000015537	ENSPSIG00000008794	ENSXETG00000011609
ORTHOMCL9589	ENSDARG00000074892	ENSGALG00000033062	ENSPSIG00000017630	ENSXETG00000022759
ORTHOMCL9590	ENSDARG00000104374	ENSGALG00000014811	ENSPSIG00000006146	ENSXETG00000001609
ORTHOMCL9592	ENSDARG00000017195	ENSGALG00000031920	ENSPSIG00000004712	ENSXETG00000000589
ORTHOMCL9594	ENSDARG00000075333	ENSGALG00000037601	ENSPSIG00000001256	ENSXETG00000030961
ORTHOMCL9595	ENSDARG00000022944	ENSGALG00000002686	ENSPSIG00000015288	ENSXETG00000023586
ORTHOMCL9598	ENSDARG00000054907	ENSGALG00000037996	ENSPSIG00000007943	ENSXETG00000015699
ORTHOMCL9600	ENSDARG00000002403	ENSGALG00000008584	ENSPSIG00000014545	ENSXETG00000027499
ORTHOMCL9601	ENSDARG00000099322	ENSGALG00000012849	ENSPSIG00000009128	ENSXETG00000002672
ORTHOMCL9602	ENSDARG00000044767	ENSGALG00000004525	ENSPSIG00000014409	ENSXETG00000033433
ORTHOMCL9604	ENSDARG00000101510	ENSGALG00000007510	ENSPSIG00000011350	ENSXETG00000018443
ORTHOMCL9605	ENSDARG00000100060	ENSGALG00000030084	ENSPSIG00000010902	ENSXETG00000020144
ORTHOMCL9609	ENSDARG00000014106	ENSGALG00000010027	ENSPSIG00000017595	ENSXETG00000012301
ORTHOMCL9611	ENSDARG00000042881	ENSGALG00000005617	ENSPSIG00000016854	ENSXETG00000015934
ORTHOMCL9612	ENSDARG00000032296	ENSGALG00000017090	ENSPSIG00000014079	ENSXETG00000026990
ORTHOMCL9614	ENSDARG00000005786	ENSGALG00000039121	ENSPSIG00000003249	ENSXETG00000018572
ORTHOMCL9619	ENSDARG00000104583	ENSGALG00000035138	ENSPSIG00000013468	ENSXETG00000026973
ORTHOMCL9620	ENSDARG00000030251	ENSGALG00000005651	ENSPSIG00000013941	ENSXETG00000013326
ORTHOMCL9622	ENSDARG00000031261	ENSGALG00000002415	ENSPSIG00000005165	ENSXETG00000012553
ORTHOMCL9623	ENSDARG00000007009	ENSGALG00000040021	ENSPSIG00000002763	ENSXETG00000000732
ORTHOMCL9624	ENSDARG00000007477	ENSGALG00000010764	ENSPSIG00000012819	ENSXETG00000016906
ORTHOMCL9626	ENSDARG00000074036	ENSGALG00000026952	ENSPSIG00000008300	ENSXETG00000004350
ORTHOMCL9631	ENSDARG00000034988	ENSGALG00000009691	ENSPSIG00000017877	ENSXETG00000020295
ORTHOMCL9634	ENSDARG00000057582	ENSGALG00000016388	ENSPSIG00000000986	ENSXETG00000003854
ORTHOMCL9635	ENSDARG00000061854	ENSGALG00000033232	ENSPSIG00000018262	ENSXETG00000006741
ORTHOMCL9636	ENSDARG00000070061	ENSGALG00000005579	ENSPSIG00000008341	ENSXETG00000005771
ORTHOMCL9637	ENSDARG00000001950	ENSGALG00000029150	ENSPSIG00000009976	ENSXETG00000021999
ORTHOMCL9638	ENSDARG00000028982	ENSGALG00000016872	ENSPSIG00000009154	ENSXETG00000020685
ORTHOMCL9639	ENSDARG00000062109	ENSGALG00000026811	ENSPSIG00000005768	ENSXETG00000014718
ORTHOMCL9640	ENSDARG00000010270	ENSGALG00000008941	ENSPSIG00000009843	ENSXETG00000022748
ORTHOMCL9641	ENSDARG00000033175	ENSGALG00000000137	ENSPSIG00000008935	ENSXETG00000004471
ORTHOMCL9642	ENSDARG00000019709	ENSGALG00000025738	ENSPSIG00000004910	ENSXETG00000002589
ORTHOMCL9644	ENSDARG00000042894	ENSGALG00000014897	ENSPSIG00000007582	ENSXETG00000003156
ORTHOMCL9645	ENSDARG00000035984	ENSGALG00000041154	ENSPSIG00000018012	ENSXETG00000021615
ORTHOMCL9646	ENSDARG00000024026	ENSGALG00000037709	ENSPSIG00000006269	ENSXETG00000027007
ORTHOMCL9647	ENSDARG00000059046	ENSGALG00000001637	ENSPSIG00000005923	ENSXETG00000019595
ORTHOMCL9650	ENSDARG00000070278	ENSGALG00000012000	ENSPSIG00000007603	ENSXETG00000004037
ORTHOMCL9651	ENSDARG00000055876	ENSGALG00000009560	ENSPSIG00000005113	ENSXETG00000000914
ORTHOMCL9652	ENSDARG00000057738	ENSGALG00000005451	ENSPSIG00000005462	ENSXETG00000008830
ORTHOMCL9653	ENSDARG00000070940	ENSGALG00000007681	ENSPSIG00000002318	ENSXETG00000009523
ORTHOMCL9655	ENSDARG00000020241	ENSGALG00000024053	ENSPSIG00000005363	ENSXETG00000002918
ORTHOMCL9658	ENSDARG00000102048	ENSGALG00000008682	ENSPSIG00000006740	ENSXETG00000004334
ORTHOMCL9660	ENSDARG00000096519	ENSGALG00000005978	ENSPSIG00000016465	ENSXETG00000011955
ORTHOMCL9662	ENSDARG00000052537	ENSGALG00000028898	ENSPSIG00000002947	ENSXETG00000011136
ORTHOMCL9667	ENSDARG00000038805	ENSGALG00000038098	ENSPSIG00000013127	ENSXETG00000018803
ORTHOMCL9672	ENSDARG00000052425	ENSGALG00000004930	ENSPSIG00000000512	ENSXETG00000007717
ORTHOMCL9675	ENSDARG00000016774	ENSGALG00000007248	ENSPSIG00000013721	ENSXETG00000006662
ORTHOMCL9679	ENSDARG00000061049	ENSGALG00000012700	ENSPSIG00000000242	ENSXETG00000002275
ORTHOMCL9681	ENSDARG00000010381	ENSGALG00000037219	ENSPSIG00000012959	ENSXETG00000026022
ORTHOMCL9682	ENSDARG00000073768	ENSGALG00000041979	ENSPSIG00000008194	ENSXETG00000009579
ORTHOMCL9684	ENSDARG00000098734	ENSGALG00000044814	ENSPSIG00000004045	ENSXETG00000024172
ORTHOMCL9685	ENSDARG00000098361	ENSGALG00000038299	ENSPSIG00000013751	ENSXETG00000018972
ORTHOMCL9688	ENSDARG00000060411	ENSGALG00000003415	ENSPSIG00000001127	ENSXETG00000005435
ORTHOMCL9689	ENSDARG00000078280	ENSGALG00000030601	ENSPSIG00000017342	ENSXETG00000007765
ORTHOMCL9691	ENSDARG00000098855	ENSGALG00000011312	ENSPSIG00000006624	ENSXETG00000019896
ORTHOMCL9692	ENSDARG00000038985	ENSGALG00000012808	ENSPSIG00000007881	ENSXETG00000030044
ORTHOMCL9693	ENSDARG00000069538	ENSGALG00000031016	ENSPSIG00000007625	ENSXETG00000006259
ORTHOMCL9694	ENSDARG00000002593	ENSGALG00000003310	ENSPSIG00000014815	ENSXETG00000002556
ORTHOMCL9695	ENSDARG00000021864	ENSGALG00000030878	ENSPSIG00000004041	ENSXETG00000023754
ORTHOMCL9696	ENSDARG00000007918	ENSGALG00000010538	ENSPSIG00000005713	ENSXETG00000017701
ORTHOMCL9697	ENSDARG00000059255	ENSGALG00000020768	ENSPSIG00000003143	ENSXETG00000007572
ORTHOMCL9698	ENSDARG00000042410	ENSGALG00000001545	ENSPSIG00000012590	ENSXETG00000022807
ORTHOMCL9700	ENSDARG00000058448	ENSGALG00000016552	ENSPSIG00000008915	ENSXETG00000031542
ORTHOMCL9701	ENSDARG00000059672	ENSGALG00000016602	ENSPSIG00000006996	ENSXETG00000005342
ORTHOMCL9704	ENSDARG00000068305	ENSGALG00000030028	ENSPSIG00000014883	ENSXETG00000020045
ORTHOMCL9709	ENSDARG00000001259	ENSGALG00000003655	ENSPSIG00000003747	ENSXETG00000002603
ORTHOMCL9710	ENSDARG00000058598	ENSGALG00000034118	ENSPSIG00000009637	ENSXETG00000032706
ORTHOMCL9712	ENSDARG00000041428	ENSGALG00000029001	ENSPSIG00000006483	ENSXETG00000014420
ORTHOMCL9713	ENSDARG00000058563	ENSGALG00000035134	ENSPSIG00000017071	ENSXETG00000027330
ORTHOMCL9714	ENSDARG00000003217	ENSGALG00000011101	ENSPSIG00000002690	ENSXETG00000023331
ORTHOMCL9715	ENSDARG00000041706	ENSGALG00000014917	ENSPSIG00000008939	ENSXETG00000014041
ORTHOMCL9716	ENSDARG00000008979	ENSGALG00000001025	ENSPSIG00000007344	ENSXETG00000016840
ORTHOMCL9718	ENSDARG00000003208	ENSGALG00000026210	ENSPSIG00000010597	ENSXETG00000004460
ORTHOMCL9719	ENSDARG00000031683	ENSGALG00000028037	ENSPSIG00000017598	ENSXETG00000013238
ORTHOMCL9721	ENSDARG00000018871	ENSGALG00000001959	ENSPSIG00000004937	ENSXETG00000030501
ORTHOMCL9722	ENSDARG00000075416	ENSGALG00000005706	ENSPSIG00000015989	ENSXETG00000026948
ORTHOMCL9724	ENSDARG00000025233	ENSGALG00000016758	ENSPSIG00000001039	ENSXETG00000019393
ORTHOMCL9726	ENSDARG00000074169	ENSGALG00000008795	ENSPSIG00000008966	ENSXETG00000033567
ORTHOMCL9729	ENSDARG00000043734	ENSGALG00000031922	ENSPSIG00000013020	ENSXETG00000023304
ORTHOMCL9730	ENSDARG00000034600	ENSGALG00000027886	ENSPSIG00000011384	ENSXETG00000026574
ORTHOMCL9731	ENSDARG00000010032	ENSGALG00000011488	ENSPSIG00000004739	ENSXETG00000024916
ORTHOMCL9732	ENSDARG00000030957	ENSGALG00000010547	ENSPSIG00000005704	ENSXETG00000026583
ORTHOMCL9736	ENSDARG00000087258	ENSGALG00000028801	ENSPSIG00000010847	ENSXETG00000026188
ORTHOMCL9737	ENSDARG00000026024	ENSGALG00000016568	ENSPSIG00000012386	ENSXETG00000009990
ORTHOMCL9738	ENSDARG00000105584	ENSGALG00000008337	ENSPSIG00000008784	ENSXETG00000017655
ORTHOMCL9741	ENSDARG00000099238	ENSGALG00000021552	ENSPSIG00000001290	ENSXETG00000019483
ORTHOMCL9745	ENSDARG00000086484	ENSGALG00000044567	ENSPSIG00000008678	ENSXETG00000031311
ORTHOMCL9747	ENSDARG00000063624	ENSGALG00000009634	ENSPSIG00000012567	ENSXETG00000032551
ORTHOMCL9748	ENSDARG00000070338	ENSGALG00000035539	ENSPSIG00000004615	ENSXETG00000023484
ORTHOMCL9749	ENSDARG00000100875	ENSGALG00000013437	ENSPSIG00000003693	ENSXETG00000018044
ORTHOMCL9750	ENSDARG00000002217	ENSGALG00000009813	ENSPSIG00000009284	ENSXETG00000016973
ORTHOMCL9751	ENSDARG00000007362	ENSGALG00000020005	ENSPSIG00000003204	ENSXETG00000026578
ORTHOMCL9754	ENSDARG00000035167	ENSGALG00000017319	ENSPSIG00000014248	ENSXETG00000023199
ORTHOMCL9755	ENSDARG00000057857	ENSGALG00000006101	ENSPSIG00000014774	ENSXETG00000004030
ORTHOMCL9756	ENSDARG00000045130	ENSGALG00000003536	ENSPSIG00000011360	ENSXETG00000032476
ORTHOMCL9757	ENSDARG00000070598	ENSGALG00000009254	ENSPSIG00000013484	ENSXETG00000014319
ORTHOMCL9758	ENSDARG00000088232	ENSGALG00000043035	ENSPSIG00000009323	ENSXETG00000010680
ORTHOMCL9760	ENSDARG00000070913	ENSGALG00000043460	ENSPSIG00000000544	ENSXETG00000026292
ORTHOMCL9762	ENSDARG00000098660	ENSGALG00000002110	ENSPSIG00000004253	ENSXETG00000010177
ORTHOMCL9765	ENSDARG00000056587	ENSGALG00000006050	ENSPSIG00000011738	ENSXETG00000019664
ORTHOMCL9768	ENSDARG00000026967	ENSGALG00000042633	ENSPSIG00000007321	ENSXETG00000018283
ORTHOMCL9769	ENSDARG00000104669	ENSGALG00000008438	ENSPSIG00000012962	ENSXETG00000001017
ORTHOMCL9771	ENSDARG00000105287	ENSGALG00000005071	ENSPSIG00000014074	ENSXETG00000015590
ORTHOMCL9772	ENSDARG00000057108	ENSGALG00000017017	ENSPSIG00000003428	ENSXETG00000032417
ORTHOMCL9776	ENSDARG00000091124	ENSGALG00000029810	ENSPSIG00000011083	ENSXETG00000024807
ORTHOMCL9778	ENSDARG00000044781	ENSGALG00000034932	ENSPSIG00000009969	ENSXETG00000005167
ORTHOMCL9779	ENSDARG00000075721	ENSGALG00000008870	ENSPSIG00000006412	ENSXETG00000018774
ORTHOMCL9780	ENSDARG00000015676	ENSGALG00000009533	ENSPSIG00000007591	ENSXETG00000027727
ORTHOMCL9781	ENSDARG00000035914	ENSGALG00000027332	ENSPSIG00000016032	ENSXETG00000027813
ORTHOMCL9783	ENSDARG00000013533	ENSGALG00000000284	ENSPSIG00000007302	ENSXETG00000021973
ORTHOMCL9785	ENSDARG00000079329	ENSGALG00000004500	ENSPSIG00000011941	ENSXETG00000009192
ORTHOMCL9786	ENSDARG00000039213	ENSGALG00000010627	ENSPSIG00000017487	ENSXETG00000008060
ORTHOMCL9787	ENSDARG00000044561	ENSGALG00000035733	ENSPSIG00000002515	ENSXETG00000021358
ORTHOMCL9789	ENSDARG00000058503	ENSGALG00000035726	ENSPSIG00000012352	ENSXETG00000032628
ORTHOMCL9790	ENSDARG00000105154	ENSGALG00000040426	ENSPSIG00000009560	ENSXETG00000023010
ORTHOMCL9792	ENSDARG00000059948	ENSGALG00000005413	ENSPSIG00000001337	ENSXETG00000007214
ORTHOMCL9794	ENSDARG00000070792	ENSGALG00000046461	ENSPSIG00000001822	ENSXETG00000006623
ORTHOMCL9795	ENSDARG00000077782	ENSGALG00000015081	ENSPSIG00000008125	ENSXETG00000024487
ORTHOMCL9797	ENSDARG00000079815	ENSGALG00000037299	ENSPSIG00000006232	ENSXETG00000030784
ORTHOMCL9803	ENSDARG00000028748	ENSGALG00000005534	ENSPSIG00000014625	ENSXETG00000010642
ORTHOMCL9804	ENSDARG00000035549	ENSGALG00000007793	ENSPSIG00000016494	ENSXETG00000004579
ORTHOMCL9805	ENSDARG00000013928	ENSGALG00000002169	ENSPSIG00000011438	ENSXETG00000026788
ORTHOMCL9806	ENSDARG00000088356	ENSGALG00000009596	ENSPSIG00000013012	ENSXETG00000006813
ORTHOMCL9807	ENSDARG00000059212	ENSGALG00000035817	ENSPSIG00000008452	ENSXETG00000004336
ORTHOMCL9808	ENSDARG00000013933	ENSGALG00000026865	ENSPSIG00000007029	ENSXETG00000009739
ORTHOMCL9809	ENSDARG00000101306	ENSGALG00000041086	ENSPSIG00000008837	ENSXETG00000008103
ORTHOMCL9810	ENSDARG00000010078	ENSGALG00000011091	ENSPSIG00000002770	ENSXETG00000001244
ORTHOMCL9811	ENSDARG00000036912	ENSGALG00000012735	ENSPSIG00000004481	ENSXETG00000015440
ORTHOMCL9812	ENSDARG00000100528	ENSGALG00000010741	ENSPSIG00000012704	ENSXETG00000014563
ORTHOMCL9813	ENSDARG00000054683	ENSGALG00000038372	ENSPSIG00000017779	ENSXETG00000021533
ORTHOMCL9814	ENSDARG00000078034	ENSGALG00000009041	ENSPSIG00000000898	ENSXETG00000007950
ORTHOMCL9815	ENSDARG00000089663	ENSGALG00000031139	ENSPSIG00000015720	ENSXETG00000011534
ORTHOMCL9817	ENSDARG00000105321	ENSGALG00000039172	ENSPSIG00000014415	ENSXETG00000003002
ORTHOMCL9818	ENSDARG00000102705	ENSGALG00000041337	ENSPSIG00000002441	ENSXETG00000014596
ORTHOMCL9819	ENSDARG00000090976	ENSGALG00000031958	ENSPSIG00000003187	ENSXETG00000024652
ORTHOMCL9820	ENSDARG00000003281	ENSGALG00000006942	ENSPSIG00000012050	ENSXETG00000004189
ORTHOMCL9821	ENSDARG00000040387	ENSGALG00000003078	ENSPSIG00000016516	ENSXETG00000004315
ORTHOMCL9822	ENSDARG00000043644	ENSGALG00000002501	ENSPSIG00000011354	ENSXETG00000010059
ORTHOMCL9823	ENSDARG00000103666	ENSGALG00000003336	ENSPSIG00000015800	ENSXETG00000009747
ORTHOMCL9825	ENSDARG00000011973	ENSGALG00000011121	ENSPSIG00000007252	ENSXETG00000012400
ORTHOMCL9826	ENSDARG00000037654	ENSGALG00000007326	ENSPSIG00000008613	ENSXETG00000008692
ORTHOMCL9827	ENSDARG00000024693	ENSGALG00000014651	ENSPSIG00000011799	ENSXETG00000019627
ORTHOMCL9828	ENSDARG00000032353	ENSGALG00000015246	ENSPSIG00000004979	ENSXETG00000007092
ORTHOMCL9829	ENSDARG00000094258	ENSGALG00000034859	ENSPSIG00000010944	ENSXETG00000007551
ORTHOMCL9830	ENSDARG00000001734	ENSGALG00000003357	ENSPSIG00000011511	ENSXETG00000023205
ORTHOMCL9831	ENSDARG00000007614	ENSGALG00000005377	ENSPSIG00000007703	ENSXETG00000012689
ORTHOMCL9837	ENSDARG00000077614	ENSGALG00000015316	ENSPSIG00000005067	ENSXETG00000019267
ORTHOMCL9839	ENSDARG00000104886	ENSGALG00000003684	ENSPSIG00000004368	ENSXETG00000021643
ORTHOMCL9840	ENSDARG00000045493	ENSGALG00000009940	ENSPSIG00000016463	ENSXETG00000014647
ORTHOMCL9841	ENSDARG00000068784	ENSGALG00000030179	ENSPSIG00000012608	ENSXETG00000024966
ORTHOMCL9842	ENSDARG00000043842	ENSGALG00000026600	ENSPSIG00000016063	ENSXETG00000007853
ORTHOMCL9843	ENSDARG00000098391	ENSGALG00000004203	ENSPSIG00000009286	ENSXETG00000018122
ORTHOMCL9844	ENSDARG00000102061	ENSGALG00000002477	ENSPSIG00000001194	ENSXETG00000004532
ORTHOMCL9845	ENSDARG00000053652	ENSGALG00000040366	ENSPSIG00000009081	ENSXETG00000033089
ORTHOMCL9846	ENSDARG00000003872	ENSGALG00000029999	ENSPSIG00000014131	ENSXETG00000013779
ORTHOMCL9847	ENSDARG00000078686	ENSGALG00000000606	ENSPSIG00000011488	ENSXETG00000000910
ORTHOMCL9849	ENSDARG00000099961	ENSGALG00000010476	ENSPSIG00000016160	ENSXETG00000025214
ORTHOMCL9852	ENSDARG00000025889	ENSGALG00000014920	ENSPSIG00000007936	ENSXETG00000003152
ORTHOMCL9854	ENSDARG00000086945	ENSGALG00000027353	ENSPSIG00000000583	ENSXETG00000032368
ORTHOMCL9855	ENSDARG00000088799	ENSGALG00000038446	ENSPSIG00000013538	ENSXETG00000003454
ORTHOMCL9857	ENSDARG00000105394	ENSGALG00000013821	ENSPSIG00000004613	ENSXETG00000009023
ORTHOMCL9859	ENSDARG00000079308	ENSGALG00000004216	ENSPSIG00000011437	ENSXETG00000012540
ORTHOMCL9860	ENSDARG00000043727	ENSGALG00000014747	ENSPSIG00000007971	ENSXETG00000000459
ORTHOMCL9861	ENSDARG00000058445	ENSGALG00000002006	ENSPSIG00000013675	ENSXETG00000027573
ORTHOMCL9862	ENSDARG00000041323	ENSGALG00000030101	ENSPSIG00000008362	ENSXETG00000033238
ORTHOMCL9863	ENSDARG00000013822	ENSGALG00000004410	ENSPSIG00000017726	ENSXETG00000006150
ORTHOMCL9865	ENSDARG00000045420	ENSGALG00000042063	ENSPSIG00000017008	ENSXETG00000000351
ORTHOMCL9867	ENSDARG00000069808	ENSGALG00000015306	ENSPSIG00000006027	ENSXETG00000014857
ORTHOMCL9868	ENSDARG00000039959	ENSGALG00000003716	ENSPSIG00000007480	ENSXETG00000004782
ORTHOMCL9869	ENSDARG00000071679	ENSGALG00000004263	ENSPSIG00000007221	ENSXETG00000030190
ORTHOMCL9870	ENSDARG00000060860	ENSGALG00000002786	ENSPSIG00000010968	ENSXETG00000033202
ORTHOMCL9871	ENSDARG00000095378	ENSGALG00000005985	ENSPSIG00000016437	ENSXETG00000011959
ORTHOMCL9872	ENSDARG00000061468	ENSGALG00000032270	ENSPSIG00000014275	ENSXETG00000001245
ORTHOMCL9873	ENSDARG00000101066	ENSGALG00000009592	ENSPSIG00000009693	ENSXETG00000000290
ORTHOMCL9874	ENSDARG00000044400	ENSGALG00000045792	ENSPSIG00000007768	ENSXETG00000020368
ORTHOMCL9877	ENSDARG00000008560	ENSGALG00000004650	ENSPSIG00000002430	ENSXETG00000020916
ORTHOMCL9885	ENSDARG00000031434	ENSGALG00000011384	ENSPSIG00000015914	ENSXETG00000012743
ORTHOMCL9886	ENSDARG00000007040	ENSGALG00000004262	ENSPSIG00000006413	ENSXETG00000017955
ORTHOMCL9887	ENSDARG00000096445	ENSGALG00000010032	ENSPSIG00000015724	ENSXETG00000012248
ORTHOMCL9888	ENSDARG00000063719	ENSGALG00000005894	ENSPSIG00000018031	ENSXETG00000016117
ORTHOMCL9889	ENSDARG00000074715	ENSGALG00000031117	ENSPSIG00000018051	ENSXETG00000015813
ORTHOMCL9890	ENSDARG00000025346	ENSGALG00000009454	ENSPSIG00000010933	ENSXETG00000009253
ORTHOMCL9892	ENSDARG00000099351	ENSGALG00000043493	ENSPSIG00000003257	ENSXETG00000015656
ORTHOMCL9893	ENSDARG00000062063	ENSGALG00000016284	ENSPSIG00000012851	ENSXETG00000010567
ORTHOMCL9898	ENSDARG00000002830	ENSGALG00000002094	ENSPSIG00000002296	ENSXETG00000006323
ORTHOMCL9899	ENSDARG00000073948	ENSGALG00000040082	ENSPSIG00000006951	ENSXETG00000033571
ORTHOMCL9900	ENSDARG00000100515	ENSGALG00000040360	ENSPSIG00000011093	ENSXETG00000027880
ORTHOMCL9901	ENSDARG00000014138	ENSGALG00000006842	ENSPSIG00000009174	ENSXETG00000014873
ORTHOMCL9902	ENSDARG00000030156	ENSGALG00000032610	ENSPSIG00000015225	ENSXETG00000031856
ORTHOMCL9903	ENSDARG00000021369	ENSGALG00000027260	ENSPSIG00000000032	ENSXETG00000012841
ORTHOMCL9904	ENSDARG00000015314	ENSGALG00000042725	ENSPSIG00000016919	ENSXETG00000017793
ORTHOMCL9905	ENSDARG00000092154	ENSGALG00000003832	ENSPSIG00000014477	ENSXETG00000030069
ORTHOMCL9906	ENSDARG00000061791	ENSGALG00000016228	ENSPSIG00000000735	ENSXETG00000025815
ORTHOMCL9908	ENSDARG00000098588	ENSGALG00000032239	ENSPSIG00000013141	ENSXETG00000021554
ORTHOMCL9909	ENSDARG00000056034	ENSGALG00000029571	ENSPSIG00000002473	ENSXETG00000014598
ORTHOMCL9910	ENSDARG00000101814	ENSGALG00000008733	ENSPSIG00000016421	ENSXETG00000008631
ORTHOMCL9912	ENSDARG00000073896	ENSGALG00000005331	ENSPSIG00000011379	ENSXETG00000006175
ORTHOMCL9913	ENSDARG00000042725	ENSGALG00000008014	ENSPSIG00000016606	ENSXETG00000012286
ORTHOMCL9914	ENSDARG00000079795	ENSGALG00000017217	ENSPSIG00000004406	ENSXETG00000017117
ORTHOMCL9915	ENSDARG00000038439	ENSGALG00000004141	ENSPSIG00000016760	ENSXETG00000005274
ORTHOMCL9916	ENSDARG00000017261	ENSGALG00000005103	ENSPSIG00000011036	ENSXETG00000007786
ORTHOMCL9917	ENSDARG00000068628	ENSGALG00000003487	ENSPSIG00000006324	ENSXETG00000009721
ORTHOMCL9918	ENSDARG00000043509	ENSGALG00000030378	ENSPSIG00000008253	ENSXETG00000001178
ORTHOMCL9919	ENSDARG00000035552	ENSGALG00000005936	ENSPSIG00000001063	ENSXETG00000024696
ORTHOMCL9921	ENSDARG00000011400	ENSGALG00000001459	ENSPSIG00000014627	ENSXETG00000010816
ORTHOMCL9924	ENSDARG00000010732	ENSGALG00000015620	ENSPSIG00000016043	ENSXETG00000027814
ORTHOMCL9925	ENSDARG00000092160	ENSGALG00000010862	ENSPSIG00000000691	ENSXETG00000031751
ORTHOMCL9926	ENSDARG00000061498	ENSGALG00000005017	ENSPSIG00000016858	ENSXETG00000026435
ORTHOMCL9928	ENSDARG00000035309	ENSGALG00000030493	ENSPSIG00000010870	ENSXETG00000022015
ORTHOMCL9930	ENSDARG00000043502	ENSGALG00000030992	ENSPSIG00000013042	ENSXETG00000013543
ORTHOMCL9931	ENSDARG00000055760	ENSGALG00000003039	ENSPSIG00000006504	ENSXETG00000028025
ORTHOMCL9932	ENSDARG00000020077	ENSGALG00000016445	ENSPSIG00000015359	ENSXETG00000003518
ORTHOMCL9935	ENSDARG00000007786	ENSGALG00000007350	ENSPSIG00000005258	ENSXETG00000026417
ORTHOMCL9936	ENSDARG00000057435	ENSGALG00000003326	ENSPSIG00000014650	ENSXETG00000002559
ORTHOMCL9937	ENSDARG00000076903	ENSGALG00000015314	ENSPSIG00000005074	ENSXETG00000019266
ORTHOMCL9938	ENSDARG00000098297	ENSGALG00000006345	ENSPSIG00000015061	ENSXETG00000011540
ORTHOMCL9939	ENSDARG00000057741	ENSGALG00000011594	ENSPSIG00000005774	ENSXETG00000030372
ORTHOMCL9941	ENSDARG00000094627	ENSGALG00000019979	ENSPSIG00000017633	ENSXETG00000026023
ORTHOMCL9942	ENSDARG00000101661	ENSGALG00000032215	ENSPSIG00000017047	ENSXETG00000021133
ORTHOMCL9943	ENSDARG00000089042	ENSGALG00000027498	ENSPSIG00000000517	ENSXETG00000017708
ORTHOMCL9944	ENSDARG00000007641	ENSGALG00000015013	ENSPSIG00000016608	ENSXETG00000016052
ORTHOMCL9945	ENSDARG00000063213	ENSGALG00000031265	ENSPSIG00000012738	ENSXETG00000032249
ORTHOMCL9946	ENSDARG00000099542	ENSGALG00000028595	ENSPSIG00000011617	ENSXETG00000028091
ORTHOMCL9947	ENSDARG00000061242	ENSGALG00000032955	ENSPSIG00000005697	ENSXETG00000030478
ORTHOMCL9948	ENSDARG00000006290	ENSGALG00000003625	ENSPSIG00000005192	ENSXETG00000007371
ORTHOMCL9949	ENSDARG00000041215	ENSGALG00000026741	ENSPSIG00000011978	ENSXETG00000001591
ORTHOMCL9950	ENSDARG00000089260	ENSGALG00000034115	ENSPSIG00000009963	ENSXETG00000019654
ORTHOMCL9954	ENSDARG00000052575	ENSGALG00000006636	ENSPSIG00000003515	ENSXETG00000026166
ORTHOMCL9956	ENSDARG00000071548	ENSGALG00000041766	ENSPSIG00000004291	ENSXETG00000006895
ORTHOMCL9959	ENSDARG00000093440	ENSGALG00000012481	ENSPSIG00000011601	ENSXETG00000004529
ORTHOMCL9962	ENSDARG00000026109	ENSGALG00000036380	ENSPSIG00000012835	ENSXETG00000027418
ORTHOMCL9963	ENSDARG00000062021	ENSGALG00000015221	ENSPSIG00000002204	ENSXETG00000002421
ORTHOMCL9964	ENSDARG00000029729	ENSGALG00000016875	ENSPSIG00000008894	ENSXETG00000018884
ORTHOMCL9966	ENSDARG00000075526	ENSGALG00000038202	ENSPSIG00000011473	ENSXETG00000005717
ORTHOMCL9968	ENSDARG00000035198	ENSGALG00000014944	ENSPSIG00000000770	ENSXETG00000005081
ORTHOMCL9969	ENSDARG00000055190	ENSGALG00000015916	ENSPSIG00000004207	ENSXETG00000002117
ORTHOMCL9971	ENSDARG00000099008	ENSGALG00000003726	ENSPSIG00000007491	ENSXETG00000013228
ORTHOMCL9972	ENSDARG00000069545	ENSGALG00000002345	ENSPSIG00000017272	ENSXETG00000000129
ORTHOMCL9974	ENSDARG00000033604	ENSGALG00000015612	ENSPSIG00000014672	ENSXETG00000005500
ORTHOMCL9976	ENSDARG00000021107	ENSGALG00000021679	ENSPSIG00000010839	ENSXETG00000024943
ORTHOMCL9977	ENSDARG00000056468	ENSGALG00000036446	ENSPSIG00000006458	ENSXETG00000003361
ORTHOMCL9979	ENSDARG00000044852	ENSGALG00000011908	ENSPSIG00000012263	ENSXETG00000006890
ORTHOMCL9980	ENSDARG00000003903	ENSGALG00000013234	ENSPSIG00000009263	ENSXETG00000019910
ORTHOMCL9981	ENSDARG00000078391	ENSGALG00000010428	ENSPSIG00000009481	ENSXETG00000019357
ORTHOMCL9982	ENSDARG00000101540	ENSGALG00000026853	ENSPSIG00000008796	ENSXETG00000002761
ORTHOMCL9984	ENSDARG00000042383	ENSGALG00000028942	ENSPSIG00000003510	ENSXETG00000022529
ORTHOMCL9986	ENSDARG00000002949	ENSGALG00000001013	ENSPSIG00000006980	ENSXETG00000016831
ORTHOMCL9988	ENSDARG00000011079	ENSGALG00000014791	ENSPSIG00000017455	ENSXETG00000009920
ORTHOMCL9989	ENSDARG00000063078	ENSGALG00000009955	ENSPSIG00000010209	ENSXETG00000009290
ORTHOMCL9991	ENSDARG00000035163	ENSGALG00000026316	ENSPSIG00000014022	ENSXETG00000017046
ORTHOMCL9992	ENSDARG00000011825	ENSGALG00000014648	ENSPSIG00000011904	ENSXETG00000007039
ORTHOMCL9993	ENSDARG00000052522	ENSGALG00000017553	ENSPSIG00000007556	ENSXETG00000021963
ORTHOMCL9995	ENSDARG00000042526	ENSGALG00000032393	ENSPSIG00000017976	ENSXETG00000023794
ORTHOMCL9998	ENSDARG00000004952	ENSGALG00000016400	ENSPSIG00000006715	ENSXETG00000023435
ORTHOMCL9999	ENSDARG00000071046	ENSGALG00000037714	ENSPSIG00000010086	ENSXETG00000031091
